# Adaptive shifts in gene regulation underlie a developmental delay in thermogenesis in high-altitude deer mice

**DOI:** 10.1101/2019.12.17.880112

**Authors:** Jonathan P. Velotta, Cayleih E. Robertson, Rena M. Schweizer, Grant B. McClelland, Zachary A. Cheviron

## Abstract

Aerobic performance is tied to fitness as it influences an animal’s ability to find food, escape predators, or survive extreme conditions. At high altitude, where low O_2_ availability and persistent cold prevail, maximum metabolic heat production (thermogenesis) is an aerobic performance trait that is intimately linked to survival. Understanding how thermogenesis evolves to enhance survival at high altitude will yield insight into the links between physiology, performance, and fitness. Recent work in deer mice (*Peromyscus maniculatus*) has shown that adult mice native to high-altitude have higher thermogenic capacities under hypoxia compared to lowland conspecifics, but developing high-altitude pups delay the onset of thermogenesis. This suggests that natural selection on thermogenic capacity varies across life stages. To determine the mechanistic cause of this ontogenetic delay, we analyzed the transcriptomes of thermo-effector organs – brown adipose tissue and skeletal muscle – in developing deer mice native to low- and high-altitude. We demonstrate that the developmental delay in thermogenesis is associated with adaptive shifts in the expression of genes involved in nervous system development, fuel/O_2_ supply, and oxidative metabolism gene pathways. Our results demonstrate that selection has modified the developmental trajectory of the thermoregulatory system at high altitude and has done so by acting on the regulatory systems that control the maturation of thermo-effector tissues. We suggest that the cold and hypoxic conditions of high altitude may force a resource allocation trade-off, whereby limited energy is allocated to developmental processes such as growth, versus active thermogenesis during early development.

## Supplemental Table S4 for "Adaptive shifts in gene regulation underlie a developmental delay in thermogenesis in high-altitude deer mice"

Tissue	Module	Source	Term_name	Term_id	Adjusted_p_value	Negative_log10_of_adjusted_p_value	Term_size	Query_size	Intersection_size	Intersections
BAT	B3	GO:MF	cofactor binding	GO:0048037	3.63E-05	4.440361874	329	711	55	OGDH,LDHA,EGLN3,GLUD1,MB,EGLN1,CISD2,ACADS,COQ10A,ASNS,ACAT1,GLRX2,ME2,LDHD,NFS1,ACOT12,HBB-BS,LMO2,FDX1,CYP4V3,ME3,NDUFS1,IDH2,CISD1,MUT,HADH,CYCS,ALAS2,IDH3G,CYP27A1,DLD,CYP4F16,ILVBL,DBT,ACBD4,ACOX3,SIRT7,ACOT11,REV3L,HMBS,OGFOD2,CBR4,COQ6,HIBADH,ACAD11,ACADM,NDUFV2,CYB5R1,H2-KE6,MTO1,ALDH5A1,NENF,NUBP1,P4HA2,FDX1L
BAT	B3	GO:MF	oxidoreductase activity	GO:0016491	0.005451815	2.263458858	438	711	61	OGDH,SRXN1,SOD2,LDHA,EGLN3,DIO2,PGK1,GLUD1,EGLN1,DHRS7,ACADS,HR,GLRX2,ME2,NOX4,LDHD,BDH1,HBB-BS,FDX1,CYP4V3,SOD1,ME3,NDUFS1,ETFB,IDH2,SMOX,HADH,CDO1,CYCS,DHRS11,IDH3G,CYP27A1,DLD,CYP4F16,NDUFB7,ACOX3,AKR1B3,HPDL,OGFOD2,CBR4,COQ6,CYB561A3,HIBADH,ACAD11,ACADM,NDUFV2,CYB5R1,DEGS1,RETSAT,KDSR,PYROXD2,H2-KE6,PYCR2,FOXRED1,CPOX,RRM2,ALDH5A1,FADS6,SH3BGRL3,P4HA2,FDX1L
BAT	B3	GO:MF	coenzyme binding	GO:0050662	0.025700316	1.590061536	204	711	35	OGDH,LDHA,EGLN3,GLUD1,EGLN1,ACADS,ACAT1,ME2,LDHD,NFS1,ACOT12,ME3,IDH2,HADH,ALAS2,IDH3G,DLD,ILVBL,DBT,ACBD4,ACOX3,SIRT7,ACOT11,HMBS,OGFOD2,CBR4,COQ6,HIBADH,ACAD11,ACADM,CYB5R1,H2-KE6,MTO1,ALDH5A1,P4HA2
BAT	B3	GO:MF	catalytic activity	GO:0003824	0.032942148	1.482248088	3625	711	313	OGDH,SRXN1,SOD2,TALDO1,NUDT18,LDHA,CTSZ,EGLN3,OXCT1,MOGAT2,FKBP8,PPA1,DUSP14,AK1,DIO2,PGK1,PHOSPHO1,LONP1,GLUD1,PGP,NAT8L,LPL,EGLN1,GDE1,DHRS7,USP50,ACADS,HR,ASNS,CTSD,TPGS1,ENPEP,TIGAR,DHX29,PNP2,ACAT1,SEC14L2,GLRX2,TRMT12,SEC11C,RAP2A,C1GALT1,CPT2,ATG4A-PS,PDP2,ME2,PKM,BACE2,PXYLP1,NOX4,PLBD1,LDHD,TSTD3,ACOT13,NFS1,ABCB8,ACOT12,NCEH1,UNG,BDH1,RAB7,MYH4,BNIP2,ACOT9,HBB-BS,DNASE2A,MKRN1,NEK9,UROD,CS,ECE2,FDX1,DGAT2,CYP4V3,SOD1,PIGQ,MTMR6,ME3,NDUFS1,PHOSPHO2,DNASE1L2,HEXB,GBP3,ETFB,IDH2,TK2,RAB29,GPN2,TXNDC5,NEURL3,PGM1,CASP12,SMOX,CLPB,RRAS,ATP1B1,IRAK1,MUT,HADH,CSNK1G3,ASNA1,NAA60,CDO1,PIP5K1B,CYCS,PMM1,RASL10B,POLN,LIG4,MMD,RAB22A,TAF6L,BCKDK,DHRS11,SETD7,RNF187,NUDT19,RNF139,MMP24,GTF2H1,NUDT7,ACSL4,POGLUT1,PLCB1,DCLRE1B,ALAS2,MINPP1,PDP1,SCRN3,MAP2K3,IDH3G,B3GNT2,ECHDC3,ARL4A,PON3,ADA,NDST1,MYL6,NARS,CYP27A1,DLD,HINT2,CYP4F16,GUF1,RTCB,NBN,ILVBL,DBT,ATP6V1F,XPNPEP1,NDUFB7,ECHS1,ATP6AP1,PDE9A,TYSND1,PRKD1,PPM1B,FNTB,MGLL,VCPKMT,TAF12,BLMH,MGAT2,ADRBK2,HDHD3,BPGM,SEPHS2,ACOX3,SIRT7,AKR1B3,BPHL,ACOT11,PPM1L,HPDL,ECH1,RFK,REV3L,TNKS2,LMO7,PTPN11,HMBS,PPP5C,OGFOD2,CBR4,ANKRD9,YOD1,RAB12,XRCC6,ABCC4,CAPNS1,POLR2B,TIE1,ASRGL1,COQ6,INPP4A,ACSF3,RNF26,EOGT,PMVK,HSPA8,PDK2,TSEN2,IDE,YKT6,ACOT3,MKRN2,COASY,NUDT9,CYB561A3,HIBADH,ACAD11,ACADM,NDUFV2,CYB5R1,DEGS1,PGLS,MLYCD,UPB1,RETSAT,ATP6V1E1,DNAJC27,HTRA2,RNF149,KLC2,NRP1,DYNLL2,FBXL2,KDSR,TATDN2,DTX3,SPHK1,PTPN13,PYROXD2,RAB20,TUBA8,ADAT2,MED27,MYLK,DNAH10,ABCD3,SULT2A4,RRP8,H2-KE6,WARS,RAB4B,PYCR2,ATL2,FOXRED1,ACSS2,RMND5B,TRMT10B,ENTPD1,DUSP3,XAB2,CPOX,DYNC1LI2,SPAG1,FBXL15,HSPA1B,ST8SIA5,PDK3,DPP9,ARAF,RRM2,PIGK,RAB2B,PIGT,ALDH5A1,AGTPBP1,FADS6,CPT1A,ZFP91,SH3BGRL3,SPSB1,CTDSP1,POLR2C,GNAO1,SULF2,RBKS,MCCC1,POLR2I,TGFBR1,YARS,RFNG,TGM2,MRM1,NEU1,TPI1,MSH2,MTG1,REM1,MAP3K6,RNF41,RNFT1,WRNIP1,NAT10,P4HA2,RYK,AMD1,PIGH,F11,TPST2,IDNK,EXD2,ABHD11,SERHL,JOSD2,GNA12,FDX1L,ABCC5,RAD17,GLUL,SUCLA2
BAT	B3	GO:BP	oxoacid metabolic process	GO:0043436	3.32E-06	5.479078509	574	711	83	OGDH,LDHA,EGLN3,PGK1,GLUD1,LPL,EGLN1,FABP3,ACADS,ASNS,TIGAR,ACAT1,MPC1,CPT2,ME2,PKM,NOX4,LDHD,ACOT12,BNIP2,UROD,CS,DGAT2,CYP4V3,ME3,ETFB,IDH2,MUT,HADH,CDO1,MCFD2,BCKDK,ACSL4,IDH3G,PON3,NDST1,NARS,DLD,ECHS1,ADIPOR1,TYSND1,MGLL,BLMH,BPGM,SEPHS2,ACOX3,NR1H2,ACOT11,HPDL,ECH1,RBP7,CBR4,ASRGL1,INSIG2,ACSF3,PDK2,ACOT3,HIBADH,ACAD11,ACADM,DEGS1,MLYCD,UPB1,SPHK1,ABCD3,H2-KE6,WARS,PYCR2,ACSS2,EIF6,CPOX,PDK3,ALDH5A1,FADS6,CPT1A,MCCC1,YARS,TPI1,P4HA2,IDNK,SLC35D1,GLUL,SUCLA2
BAT	B3	GO:BP	organic acid metabolic process	GO:0006082	5.67E-06	5.246492888	580	711	83	OGDH,LDHA,EGLN3,PGK1,GLUD1,LPL,EGLN1,FABP3,ACADS,ASNS,TIGAR,ACAT1,MPC1,CPT2,ME2,PKM,NOX4,LDHD,ACOT12,BNIP2,UROD,CS,DGAT2,CYP4V3,ME3,ETFB,IDH2,MUT,HADH,CDO1,MCFD2,BCKDK,ACSL4,IDH3G,PON3,NDST1,NARS,DLD,ECHS1,ADIPOR1,TYSND1,MGLL,BLMH,BPGM,SEPHS2,ACOX3,NR1H2,ACOT11,HPDL,ECH1,RBP7,CBR4,ASRGL1,INSIG2,ACSF3,PDK2,ACOT3,HIBADH,ACAD11,ACADM,DEGS1,MLYCD,UPB1,SPHK1,ABCD3,H2-KE6,WARS,PYCR2,ACSS2,EIF6,CPOX,PDK3,ALDH5A1,FADS6,CPT1A,MCCC1,YARS,TPI1,P4HA2,IDNK,SLC35D1,GLUL,SUCLA2
BAT	B3	GO:BP	small molecule metabolic process	GO:0044281	6.24E-06	5.204963789	1118	711	133	OGDH,TALDO1,NUDT18,LDHA,EGLN3,OXCT1,MOGAT2,AK1,PGK1,GLUD1,PGP,LPL,EGLN1,FABP3,GDE1,ACADS,COQ10A,ASNS,TIGAR,PNP2,ACAT1,SEC14L2,COQ9,MPC1,CPT2,ME2,FGF1,PKM,IGFBP4,NFE2L1,NOX4,LDHD,ACOT12,BNIP2,ACOT9,UROD,CS,FDX1,DGAT2,CYP4V3,SOD1,ME3,NDUFS1,VLDLR,ETFB,IDH2,TK2,PGM1,NDUFV3,ATP1B1,MUT,HADH,CDO1,CYCS,PMM1,MCFD2,BCKDK,NUDT7,ACSL4,PLCB1,IDH3G,PON3,ADA,NDST1,NARS,CYP27A1,DLD,ECHS1,PDE9A,ADIPOR1,TYSND1,MGLL,BLMH,ADRBK2,BPGM,SEPHS2,ACOX3,AKR1B3,NR1H2,ACOT11,HPDL,ECH1,RFK,RBP7,CBR4,ASRGL1,COQ6,INSIG2,ACSF3,PMVK,HSPA8,PDK2,ACOT3,COASY,NUDT9,HIBADH,ACAD11,ACADM,NDUFV2,DEGS1,PGLS,MLYCD,UPB1,RETSAT,KDSR,SPHK1,ABCD3,H2-KE6,WARS,PYCR2,ACSS2,EIF6,COX11,ENTPD1,CPOX,PDK3,RRM2,ALDH5A1,FADS6,CPT1A,RBKS,MCCC1,YARS,TPI1,COQ8B,MSH2,DKKL1,P4HA2,AMD1,IDNK,SLC35D1,GLUL,SUCLA2
BAT	B3	GO:BP	carboxylic acid metabolic process	GO:0019752	7.45E-06	5.127661639	553	711	80	OGDH,LDHA,EGLN3,PGK1,GLUD1,LPL,EGLN1,FABP3,ACADS,ASNS,TIGAR,ACAT1,MPC1,CPT2,ME2,PKM,NOX4,LDHD,ACOT12,UROD,CS,DGAT2,CYP4V3,ME3,ETFB,IDH2,MUT,HADH,CDO1,MCFD2,BCKDK,ACSL4,IDH3G,PON3,NARS,DLD,ECHS1,ADIPOR1,TYSND1,MGLL,BLMH,BPGM,SEPHS2,ACOX3,NR1H2,ACOT11,HPDL,ECH1,RBP7,CBR4,ASRGL1,INSIG2,ACSF3,PDK2,ACOT3,HIBADH,ACAD11,ACADM,DEGS1,MLYCD,UPB1,SPHK1,ABCD3,H2-KE6,WARS,PYCR2,ACSS2,EIF6,CPOX,PDK3,ALDH5A1,FADS6,CPT1A,MCCC1,YARS,TPI1,P4HA2,IDNK,GLUL,SUCLA2
BAT	B3	GO:BP	monocarboxylic acid metabolic process	GO:0032787	5.74E-05	4.24105775	333	711	55	OGDH,LDHA,PGK1,LPL,FABP3,ACADS,ASNS,TIGAR,ACAT1,MPC1,CPT2,ME2,PKM,LDHD,ACOT12,DGAT2,CYP4V3,ME3,ETFB,IDH2,HADH,ACSL4,PON3,DLD,ECHS1,ADIPOR1,TYSND1,MGLL,BPGM,ACOX3,NR1H2,ACOT11,ECH1,RBP7,CBR4,ASRGL1,INSIG2,ACSF3,PDK2,ACOT3,ACAD11,ACADM,DEGS1,MLYCD,SPHK1,ABCD3,H2-KE6,ACSS2,EIF6,PDK3,ALDH5A1,FADS6,CPT1A,TPI1,IDNK
BAT	B3	GO:BP	oxidation-reduction process	GO:0055114	0.000842753	3.07429944	632	711	82	OGDH,SRXN1,SOD2,LDHA,EGLN3,DIO2,PGK1,GLUD1,SLC25A22,EGLN1,FABP3,DHRS7,ACADS,HR,COQ10A,TIGAR,ACAT1,GLRX2,COQ9,CPT2,ME2,NOX4,LDHD,BDH1,CS,FDX1,DGAT2,CYP4V3,SOD1,ME3,NDUFS1,ETFB,IDH2,CISD1,PGM1,NDUFV3,SMOX,HADH,CDO1,CYCS,DHRS11,IDH3G,CYP27A1,ADRB1,DLD,CYP4F16,NDUFB7,ECHS1,ADIPOR1,TYSND1,ACOX3,AKR1B3,HPDL,ECH1,OGFOD2,CBR4,COQ6,CYB561A3,HIBADH,ACAD11,ACADM,NDUFV2,CYB5R1,DEGS1,MLYCD,RETSAT,KDSR,PYROXD2,ABCD3,H2-KE6,PYCR2,FOXRED1,CPOX,RRM2,ALDH5A1,FADS6,CPT1A,SH3BGRL3,CYB561D1,P4HA2,FDX1L,SUCLA2
BAT	B3	GO:BP	cofactor metabolic process	GO:0051186	0.004572318	2.339863529	337	711	51	OGDH,SOD2,TALDO1,LDHA,PGK1,COQ10A,TIGAR,ACAT1,SLC25A39,COQ9,MPC1,ME2,PKM,NFS1,ACOT12,ACOT9,HBB-BS,UROD,CS,FDX1,DGAT2,SOD1,IDH2,CYCS,NUDT7,ACSL4,ALAS2,IDH3G,DLD,BPGM,AKR1B3,ACOT11,RFK,HMBS,CBR4,COQ6,PMVK,PDK2,ACOT3,COASY,PGLS,MLYCD,ACSS2,EIF6,CPOX,PDK3,ALDH5A1,NUBP1,TPI1,COQ8B,SUCLA2
BAT	B3	GO:BP	coenzyme metabolic process	GO:0006732	0.012673999	1.89708632	225	711	38	OGDH,TALDO1,LDHA,PGK1,COQ10A,TIGAR,ACAT1,COQ9,MPC1,ME2,PKM,NFS1,ACOT12,ACOT9,CS,FDX1,DGAT2,IDH2,NUDT7,ACSL4,IDH3G,DLD,BPGM,ACOT11,RFK,COQ6,PMVK,PDK2,ACOT3,COASY,PGLS,MLYCD,ACSS2,EIF6,PDK3,TPI1,COQ8B,SUCLA2
BAT	B3	GO:BP	thioester metabolic process	GO:0035383	0.013128743	1.881776849	65	711	18	OGDH,ACAT1,MPC1,ACOT12,ACOT9,CS,DGAT2,NUDT7,ACSL4,DLD,ACOT11,PMVK,PDK2,ACOT3,MLYCD,ACSS2,PDK3,SUCLA2
BAT	B3	GO:BP	acyl-CoA metabolic process	GO:0006637	0.013128743	1.881776849	65	711	18	OGDH,ACAT1,MPC1,ACOT12,ACOT9,CS,DGAT2,NUDT7,ACSL4,DLD,ACOT11,PMVK,PDK2,ACOT3,MLYCD,ACSS2,PDK3,SUCLA2
BAT	B3	GO:BP	small molecule biosynthetic process	GO:0044283	0.014324341	1.843925348	399	711	56	OGDH,NUDT18,LDHA,AK1,PGK1,GLUD1,PGP,LPL,COQ10A,ASNS,TIGAR,ACAT1,SEC14L2,COQ9,FGF1,PKM,ACOT12,DGAT2,SOD1,CDO1,NUDT7,ADA,CYP27A1,PDE9A,MGLL,BPGM,SEPHS2,AKR1B3,NR1H2,ACOT11,RFK,RBP7,CBR4,COQ6,INSIG2,ACSF3,PMVK,PDK2,NUDT9,ACADM,DEGS1,MLYCD,UPB1,SPHK1,ABCD3,H2-KE6,PYCR2,ACSS2,EIF6,ENTPD1,FADS6,TPI1,COQ8B,DKKL1,AMD1,GLUL
BAT	B3	GO:BP	fatty acid metabolic process	GO:0006631	0.01796357	1.745607342	228	711	38	LPL,FABP3,ACADS,ACAT1,CPT2,ACOT12,DGAT2,CYP4V3,ETFB,HADH,ACSL4,DLD,ECHS1,ADIPOR1,TYSND1,MGLL,ACOX3,NR1H2,ACOT11,ECH1,CBR4,INSIG2,ACSF3,PDK2,ACOT3,ACAD11,ACADM,DEGS1,MLYCD,SPHK1,ABCD3,H2-KE6,ACSS2,EIF6,PDK3,ALDH5A1,FADS6,CPT1A
BAT	B3	GO:CC	mitochondrion	GO:0005739	1.04E-05	4.981914255	1310	711	149	OGDH,SOD2,GHITM,LDHA,OXCT1,FKBP8,LONP1,GLUD1,NAT8L,SLC25A22,LETM1,CISD2,TMEM160,SLC25A35,ACADS,COQ10A,CTSD,TIGAR,DHX29,ACAT1,SLC25A39,GLRX2,RMDN3,PRNP,COQ9,MPC1,SLC25A37,CPT2,PDP2,ME2,PKM,NOX4,TFRC,LDHD,ACOT13,NFS1,TMEM65,ABCB8,UNG,BDH1,MRPL4,ACOT9,GADD45GIP1,MRPL39,CS,ELK1,FDX1,DGAT2,SOD1,MRPL33,GABARAPL1,ME3,NDUFS1,SLC25A19,ETFB,IDH2,TK2,CISD1,RAB29,ELN,NDUFV3,CLPB,MUT,HADH,CYCS,NDFIP2,FUNDC2,BCKDK,NUDT19,ACSL4,ALAS2,PDP1,IDH3G,ECHDC3,NARS,CYP27A1,DLD,HINT2,GUF1,VPS25,DBT,NDUFB7,ECHS1,ADAP2,HDHD3,ACOX3,BPHL,ECH1,RFK,PTPN11,CBR4,CMC2,ANXA6,SECISBP2,COQ6,ACSF3,PDK2,BECN1,IDE,YKT6,COASY,NUDT9,HIBADH,ACAD11,ACADM,IFI27L2A,NDUFV2,CYB5R1,DEGS1,MLYCD,ATP6V1E1,DNAJC27,HTRA2,KLC2,HEATR1,MRPL24,MRPS15,MRPS24,ABCD3,H2-KE6,RAB4B,PYCR2,FOXRED1,COX11,MRPS26,CPOX,PET100,MRPL9,TMEM70,HSPA1B,PDK3,ARAF,HIP1R,ALDH5A1,AGTPBP1,CPT1A,MCCC1,RAI1,TGM2,MRM1,COQ8B,MTG1,BAG1,MAPK8IP1,ABHD11,SERHL,FDX1L,GLUL,SUCLA2
BAT	B3	GO:CC	mitochondrial part	GO:0044429	0.008243337	2.083896939	698	711	85	OGDH,SOD2,GHITM,OXCT1,FKBP8,LONP1,GLUD1,NAT8L,SLC25A22,LETM1,CISD2,SLC25A35,ACADS,TIGAR,ACAT1,SLC25A39,GLRX2,RMDN3,PRNP,COQ9,MPC1,SLC25A37,CPT2,ME2,LDHD,NFS1,TMEM65,ABCB8,BDH1,MRPL4,MRPL39,CS,FDX1,SOD1,MRPL33,ME3,NDUFS1,SLC25A19,ETFB,IDH2,CISD1,NDUFV3,MUT,HADH,CYCS,FUNDC2,BCKDK,ACSL4,ALAS2,PDP1,CYP27A1,DLD,GUF1,DBT,NDUFB7,ECHS1,ADAP2,CBR4,COQ6,PDK2,BECN1,COASY,ACAD11,ACADM,NDUFV2,MLYCD,HTRA2,MRPL24,MRPS15,MRPS24,ABCD3,H2-KE6,FOXRED1,COX11,MRPS26,CPOX,PET100,MRPL9,TMEM70,PDK3,CPT1A,MCCC1,MTG1,MAPK8IP1,FDX1L
BAT	B3	KEGG	Carbon metabolism	KEGG:01200	8.36E-06	5.077587656	87	711	22	OGDH,TALDO1,PGK1,GLUD1,PGP,ACADS,ACAT1,ME2,PKM,CS,ME3,IDH2,MUT,IDH3G,DLD,ECHS1,ACADM,PGLS,ACSS2,TPI1,IDNK,SUCLA2
BAT	B3	KEGG	Metabolic pathways	KEGG:01100	8.13E-05	4.090122397	824	711	94	OGDH,TALDO1,LDHA,AK1,PGK1,PHOSPHO1,GLUD1,PGP,NAT8L,ACADS,ASNS,PNP2,ACAT1,C1GALT1,PKM,NFS1,BDH1,UROD,CS,DGAT2,PIGQ,MTMR6,ME3,NDUFS1,PHOSPHO2,HEXB,IDH2,TK2,NDUFV3,MUT,HADH,CDO1,PIP5K1B,PMM1,ACSL4,PLCB1,ALAS2,MINPP1,IDH3G,B3GNT2,ADA,NDST1,CYP27A1,DLD,DBT,ATP6V1F,NDUFB7,ECHS1,ATP6AP1,MGLL,MGAT2,BPGM,SEPHS2,ACOX3,AKR1B3,RFK,REV3L,HMBS,POLR2B,COQ6,INPP4A,PMVK,ACOT3,COASY,HIBADH,ACADM,NDUFV2,DEGS1,PGLS,MLYCD,UPB1,ATP6V1E1,KDSR,SPHK1,H2-KE6,PYCR2,ACSS2,COX11,CPOX,ST8SIA5,RRM2,PIGK,PIGT,ALDH5A1,POLR2C,MCCC1,POLR2I,TPI1,P4HA2,AMD1,PIGH,IDNK,GLUL,SUCLA2
BAT	B3	KEGG	Propanoate metabolism	KEGG:00640	0.001155016	2.937412014	28	711	10	LDHA,ACAT1,MUT,DLD,DBT,ECHS1,ACADM,MLYCD,ACSS2,SUCLA2
BAT	B3	KEGG	Valine, leucine and isoleucine degradation	KEGG:00280	0.00269429	2.5695557	43	711	12	OXCT1,ACADS,ACAT1,MUT,HADH,DLD,DBT,ECHS1,ACSF3,HIBADH,ACADM,MCCC1
BAT	B3	KEGG	Butanoate metabolism	KEGG:00650	0.0056089	2.251122279	16	711	7	OXCT1,ACADS,ACAT1,BDH1,HADH,ECHS1,ALDH5A1
BAT	B3	KEGG	Fatty acid degradation	KEGG:00071	0.020290096	1.692715903	31	711	9	ACADS,ACAT1,CPT2,HADH,ACSL4,ECHS1,ACOX3,ACADM,CPT1A
BAT	B3	KEGG	Pyruvate metabolism	KEGG:00620	0.03422764	1.465623045	33	711	9	LDHA,ACAT1,ME2,PKM,LDHD,ACOT12,ME3,DLD,ACSS2
BAT	B3	KEGG	Glyoxylate and dicarboxylate metabolism	KEGG:00630	0.041917018	1.377609624	21	711	7	PGP,ACAT1,CS,MUT,DLD,ACSS2,GLUL
BAT	B3	REAC	Metabolism	REAC:R-MMU-1430728	9.01E-06	5.045332771	1163	711	129	OGDH,TALDO1,NUDT18,LDHA,OXCT1,MOGAT2,PPA1,AK1,DIO2,PGK1,PHOSPHO1,GLUD1,NAT8L,LPL,FABP3,GDE1,ACADS,COQ10A,ASNS,PNP2,ACAT1,CPT2,PDP2,ME2,PKM,PLBD1,ACOT13,NFS1,ACOT12,BDH1,THRSP,ACOT9,UROD,AGRN,CS,FDX1,DGAT2,CYP4V3,MTMR6,ME3,NDUFS1,SLC25A19,HEXB,VAPB,ETFB,IDH2,SERINC3,TK2,PGM1,NDUFV3,SMOX,MUT,HADH,CDO1,PIP5K1B,BCKDK,SLC5A6,NUDT19,NUDT7,ACSL4,PLCB1,ALAS2,MINPP1,PDP1,IDH3G,B3GNT2,PON3,ADA,NDST1,CYP27A1,DLD,DBT,NDUFB7,ECHS1,KCNS3,ADIPOR1,PRKD1,MGLL,ACBD4,BPGM,SEPHS2,ACOX3,AKR1B3,BPHL,ACOT11,PPM1L,RFK,HMBS,CBR4,ASRGL1,INPP4A,ACSF3,PMVK,PDK2,ACOT3,COASY,NUDT9,HIBADH,ACAD11,ACADM,NDUFV2,DEGS1,PGLS,MLYCD,UPB1,KDSR,SPHK1,PTPN13,SULT2A4,H2-KE6,PYCR2,ACSS2,ENTPD1,CPOX,PDK3,RRM2,CPT1A,RBKS,CPTP,MCCC1,NEU1,PLEKHA1,TPI1,AMD1,TPST2,ABCC5,SLC35D1,GLUL,SUCLA2
BAT	B3	REAC	Fatty acid metabolism	REAC:R-MMU-8978868	0.00051075	3.29179149	117	711	24	ACADS,CPT2,ACOT13,ACOT12,THRSP,ACOT9,MUT,HADH,NUDT19,NUDT7,ACSL4,PON3,ECHS1,ACBD4,ACOX3,ACOT11,CBR4,ACSF3,ACOT3,ACAD11,ACADM,MLYCD,H2-KE6,CPT1A
BAT	B3	REAC	Metabolism of lipids	REAC:R-MMU-556833	0.00171086	2.766785457	392	711	52	OXCT1,MOGAT2,PHOSPHO1,FABP3,GDE1,ACADS,ACAT1,CPT2,PLBD1,ACOT13,ACOT12,BDH1,THRSP,ACOT9,FDX1,DGAT2,MTMR6,HEXB,VAPB,MUT,HADH,PIP5K1B,NUDT19,NUDT7,ACSL4,PON3,CYP27A1,ECHS1,PRKD1,MGLL,ACBD4,ACOX3,AKR1B3,ACOT11,PPM1L,CBR4,INPP4A,ACSF3,PMVK,ACOT3,ACAD11,ACADM,DEGS1,MLYCD,KDSR,SPHK1,PTPN13,H2-KE6,CPT1A,CPTP,NEU1,PLEKHA1
BAT	B3	REAC	Mitochondrial Fatty Acid Beta-Oxidation	REAC:R-MMU-77289	0.00228228	2.641631126	32	711	11	ACADS,ACOT13,ACOT12,ACOT9,MUT,HADH,ECHS1,ACOT11,ACOT3,ACAD11,ACADM
BAT	B3	REAC	Pyruvate metabolism and Citric Acid (TCA) cycle	REAC:R-MMU-71406	0.003808437	2.41925327	46	711	13	OGDH,LDHA,PDP2,ME2,CS,ME3,IDH2,PDP1,IDH3G,DLD,PDK2,PDK3,SUCLA2
BAT	B3	REAC	Citric acid cycle (TCA cycle)	REAC:R-MMU-71403	0.028074864	1.551682341	22	711	8	OGDH,ME2,CS,ME3,IDH2,IDH3G,DLD,SUCLA2
BAT	B3	WP	Fatty Acid Beta Oxidation	WP:WP1269	6.39E-06	5.194742645	28	711	12	LPL,ACADS,ACAT1,CPT2,HADH,ACSL4,DLD,ECHS1,ACADM,ACSS2,CPT1A,TPI1
BAT	B3	WP	Fatty acid oxidation	WP:WP2318	0.000139162	3.856480739	8	711	6	ACADS,CPT2,HADH,ECHS1,ACADM,CPT1A
BAT	B3	WP	Amino Acid metabolism	WP:WP662	0.000170536	3.768184511	62	711	16	OGDH,LDHA,GLUD1,ASNS,PKM,CS,MUT,HADH,DLD,PPM1L,HIBADH,ACADM,WARS,MCCC1,P4HA2,GLUL
BAT	B3	WP	TCA Cycle	WP:WP434	0.001053265	2.977462499	30	711	10	OGDH,PDP2,CS,IDH2,PDP1,IDH3G,DLD,PDK2,PDK3,SUCLA2
BAT	B3	WP	Mitochondrial LC-Fatty Acid Beta-Oxidation	WP:WP401	0.02452034	1.610473515	16	711	6	ACADS,CPT2,HADH,ACSL4,ACADM,CPT1A
BAT	B4	GO:MF	structural constituent of ribosome	GO:0003735	4.15E-12	11.38196356	142	209	25	RPS19,RPS12,RPL9,RPS5,RPL11,RPS15A,RPL23,RPL18A,RPS14,RPS26,RPS27RT,RPS15,RPL30,RPS25,RPL10A,GM11808,RPS27A,RPL12,RPL26,RPL38,RPL3,RPLP0,RPS6,RPL27A,RPLP1
BAT	B4	GO:MF	structural molecule activity	GO:0005198	1.35E-07	6.870772389	366	209	32	RPS19,RPS12,RPL9,RPS5,RPL11,RPS15A,RPL23,RPL18A,RPS14,RPS26,RPS27RT,RPS15,RPL30,RPS25,RPL10A,GM11808,RPS27A,RPL12,RPL26,RPL38,COL14A1,LUM,RPL3,RPLP0,COL5A2,CRELD2,RPS6,ADIPOQ,RPL27A,NUP98,DLG1,RPLP1
BAT	B4	GO:MF	RNA binding	GO:0003723	0.000133418	3.874784809	825	209	44	RPL9,RPS5,RPL11,RPL23,RPS14,RPS26,RPS15,EEF1A1,RPL30,THOC7,RPL10A,IMPDH2,HNRNPK,RPL12,RPL26,SRP72,EIF3E,FUBP3,YTHDF3,SNRPB2,YY1,EIF3M,RPL3,RPLP0,RBM14,ZCCHC3,DHX36,ZRANB2,HSD17B10,DCPS,HNRNPR,DGCR8,HNRNPLL,RPP40,THOC2,RPS6,HNRNPF,METTL14,PRPF40A,RNF20,NUP98,CSDE1,DDX47,MTRF1L
BAT	B4	GO:BP	ribosome biogenesis	GO:0042254	4.31E-05	4.365113209	222	209	22	RPS19,RPL11,RPS14,RPS27RT,RPS15,RPS25,NSA2,RPL12,RPL26,RPL38,CUL4A,RPL3,PWP1,RPLP0,BRIX1,PES1,RPP40,RPS6,REXO4,MALSU1,TRMT112,DDX47
BAT	B4	GO:BP	translation	GO:0006412	6.65E-05	4.176905157	491	209	33	RPS19,RPS12,RPL9,RPS5,RPL11,RPS15A,RPL23,RPL18A,RPS14,RPS26,RPS27RT,RPS15,EEF1A1,RPL30,RPL10A,GM11808,RPS27A,RPL12,RPL26,RPL38,EIF3E,YTHDF3,EIF3M,RPL3,RPLP0,DHX36,HNRNPR,RPS6,MALSU1,METTL14,RPL27A,RPLP1,MTRF1L
BAT	B4	GO:BP	peptide biosynthetic process	GO:0043043	0.000105539	3.976587539	500	209	33	RPS19,RPS12,RPL9,RPS5,RPL11,RPS15A,RPL23,RPL18A,RPS14,RPS26,RPS27RT,RPS15,EEF1A1,RPL30,RPL10A,GM11808,RPS27A,RPL12,RPL26,RPL38,EIF3E,YTHDF3,EIF3M,RPL3,RPLP0,DHX36,HNRNPR,RPS6,MALSU1,METTL14,RPL27A,RPLP1,MTRF1L
BAT	B4	GO:BP	amide biosynthetic process	GO:0043604	0.000188056	3.725712825	567	209	35	RPS19,RPS12,RPL9,RPS5,RPL11,RPS15A,RPL23,RPL18A,RPS14,RPS26,RPS27RT,RPS15,EEF1A1,RPL30,RPL10A,GM11808,RPS27A,RPL12,RPL26,RPL38,EIF3E,YTHDF3,EIF3M,RPL3,RPLP0,DHX36,ASAH1,ASNSD1,HNRNPR,RPS6,MALSU1,METTL14,RPL27A,RPLP1,MTRF1L
BAT	B4	GO:BP	cytoplasmic translation	GO:0002181	0.000194252	3.711635411	76	209	13	RPL9,RPL11,RPL18A,RPS26,RPL30,RPL10A,RPL26,RPL38,EIF3E,EIF3M,RPLP0,DHX36,RPLP1
BAT	B4	GO:BP	ribosome assembly	GO:0042255	0.000194727	3.710574932	50	209	11	RPS19,RPL11,RPS14,RPS27RT,RPS15,RPS25,RPL12,RPL38,RPL3,RPLP0,BRIX1
BAT	B4	GO:BP	peptide metabolic process	GO:0006518	0.000712773	3.147048821	597	209	35	RPS19,RPS12,RPL9,RPS5,RPL11,RPS15A,RPL23,RPL18A,RPS14,RPS26,RPS27RT,RPS15,EEF1A1,RPL30,RPL10A,GM11808,RPS27A,RPL12,RPL26,RPL38,EIF3E,YTHDF3,EIF3M,RPL3,RPLP0,DHX36,HNRNPR,MGST1,RPS6,MALSU1,METTL14,RPL27A,RPLP1,SPCS2,MTRF1L
BAT	B4	GO:BP	ribonucleoprotein complex biogenesis	GO:0022613	0.002943004	2.53120911	353	209	25	RPS19,RPL11,RPS14,RPS27RT,RPS15,RPS25,NSA2,RPL12,RPL26,RPL38,CUL4A,SNRPD2,EIF3E,EIF3M,RPL3,PWP1,RPLP0,BRIX1,PES1,RPP40,RPS6,REXO4,MALSU1,TRMT112,DDX47
BAT	B4	GO:BP	cellular nitrogen compound metabolic process	GO:0034641	0.003653946	2.43723787	3726	209	114	RPS19,RPS12,RPL9,RPS5,RPL11,RPS15A,RPL23,RPL18A,RPS14,RPS26,RPS27RT,RPS15,EEF1A1,RPL30,NSA2,THOC7,RPL10A,IMPDH2,SFR1,GM11808,NACA,HNRNPK,RPS27A,PRPF38A,RPL12,RPL26,ATP5G2,RPL38,CUL4A,PRMT1,SNRPD2,EIF3E,FUBP3,LUM,YTHDF3,SNRPB2,YY1,EIF3M,RPL3,PWP1,MED13,TAF1D,MRGBP,RPLP0,FNIP1,HDGF,RBM14,HIPK3,PQBP1,DHX36,ZFP866,GATAD1,ASAH1,CROT,SPIDR,ZRANB2,ENPP1,HSD17B10,ASNSD1,PES1,DCPS,PRPS1L3,ASCC3,CEP290,HNRNPR,TCP1,MGST1,DGCR8,BLVRB,PBX1,COPS2,CENPJ,MBTPS2,HNRNPLL,NFYB,RPP40,CTPS2,THOC2,RPS6,ZFP455,REXO4,CBX1,MALSU1,CLOCK,ADIPOQ,HNRNPF,CAND1,SMARCAL1,NSMCE1,CCAR1,METTL14,PRDM15,PRPF40A,RNF20,APRT,RFC3,METTL6,SLF1,TRMT112,TRIM28,RPL27A,DCTPP1,TWIST1,PPARA,NUP98,CSDE1,DLG1,RPLP1,DDX47,SPCS2,ZFP711,MTRF1L,SATB1,REV1
BAT	B4	GO:BP	organonitrogen compound biosynthetic process	GO:1901566	0.00742107	2.12953349	1114	209	49	RPS19,RPS12,RPL9,RPS5,RPL11,RPS15A,RPL23,RPL18A,RPS14,RPS26,RPS27RT,RPS15,EEF1A1,RPL30,RPL10A,IMPDH2,ALG9,GM11808,HNRNPK,RPS27A,RPL12,RPL26,ATP5G2,RPL38,PRMT1,EIF3E,YTHDF3,EIF3M,RPL3,RPLP0,AGTR1A,DHX36,ASAH1,ASNSD1,SEC24A,PRPS1L3,HNRNPR,CTPS2,STT3B,RPS6,MALSU1,ADIPOQ,METTL14,CHSY1,APRT,RPL27A,FKTN,RPLP1,MTRF1L
BAT	B4	GO:BP	ribosomal small subunit assembly	GO:0000028	0.009130305	2.039514717	14	209	6	RPS19,RPS14,RPS27RT,RPS15,RPS25,RPL38
BAT	B4	GO:BP	cellular amide metabolic process	GO:0043603	0.013126764	1.881842338	734	209	37	RPS19,RPS12,RPL9,RPS5,RPL11,RPS15A,RPL23,RPL18A,RPS14,RPS26,RPS27RT,RPS15,EEF1A1,RPL30,RPL10A,GM11808,RPS27A,RPL12,RPL26,RPL38,EIF3E,YTHDF3,EIF3M,RPL3,RPLP0,DHX36,ASAH1,ASNSD1,HNRNPR,MGST1,RPS6,MALSU1,METTL14,RPL27A,RPLP1,SPCS2,MTRF1L
BAT	B4	GO:BP	ribosomal large subunit biogenesis	GO:0042273	0.046730486	1.330399707	52	209	9	RPL11,RPL12,RPL26,RPL38,RPL3,RPLP0,BRIX1,PES1,MALSU1
BAT	B4	GO:CC	cytosolic ribosome	GO:0022626	7.50E-16	15.12515119	91	209	24	RPS19,RPL9,RPS5,RPL11,RPS15A,RPL23,RPL18A,RPS14,RPS26,RPS27RT,RPS15,RPL30,RPS25,RPL10A,GM11808,RPS27A,RPL12,RPL26,RPL38,RPL3,RPLP0,RPS6,RPL27A,RPLP1
BAT	B4	GO:CC	ribosomal subunit	GO:0044391	6.70E-10	9.17390951	175	209	25	RPS19,RPL9,RPS5,RPL11,RPS15A,RPL23,RPL18A,RPS14,RPS26,RPS27RT,RPS15,RPL30,RPS25,RPL10A,GM11808,RPS27A,RPL12,RPL26,RPL38,RPL3,RPLP0,RPS6,MALSU1,RPL27A,RPLP1
BAT	B4	GO:CC	ribosome	GO:0005840	2.17E-09	8.663550704	201	209	26	RPS19,RPS12,RPL9,RPS5,RPL11,RPS15A,RPL23,RPL18A,RPS14,RPS26,RPS27RT,RPS15,RPL30,RPS25,RPL10A,GM11808,RPS27A,RPL12,RPL26,RPL38,RPL3,RPLP0,RPS6,MALSU1,RPL27A,RPLP1
BAT	B4	GO:CC	cytosolic part	GO:0044445	3.21E-09	8.493789836	187	209	25	RPS19,RPL9,RPS5,RPL11,RPS15A,RPL23,RPL18A,RPS14,RPS26,RPS27RT,RPS15,RPL30,RPS25,RPL10A,GM11808,RPS27A,RPL12,RPL26,RPL38,RPL3,RPLP0,TCP1,RPS6,RPL27A,RPLP1
BAT	B4	GO:CC	ribonucleoprotein complex	GO:1990904	1.48E-08	7.828813269	680	209	46	RPS19,RPS12,RPL9,RPS5,RPL11,RPS15A,RPL23,RPL18A,RPS14,RPS26,RPS27RT,RPS15,RPL30,RPS25,NSA2,RPL10A,GM11808,HNRNPK,KPNB1,RPS27A,PRPF38A,RPL12,RPL26,RPL38,SRP72,SNRPD2,EIF3E,SNRPB2,EIF3M,RPL3,RPLP0,PQBP1,DHX36,HSD17B10,PES1,DCPS,HNRNPR,RPP40,RPS6,MALSU1,CLOCK,HNRNPF,PRPF40A,RPL27A,NUP98,RPLP1
BAT	B4	GO:CC	cytosolic large ribosomal subunit	GO:0022625	6.81E-08	7.166759163	52	209	14	RPL9,RPL11,RPL23,RPL18A,RPL30,RPL10A,GM11808,RPL12,RPL26,RPL38,RPL3,RPLP0,RPL27A,RPLP1
BAT	B4	GO:CC	cytosolic small ribosomal subunit	GO:0022627	4.03E-06	5.394810353	36	209	11	RPS19,RPS5,RPS15A,RPS14,RPS26,RPS27RT,RPS15,RPS25,GM11808,RPS27A,RPS6
BAT	B4	GO:CC	large ribosomal subunit	GO:0015934	0.000352093	3.453343056	111	209	15	RPL9,RPL11,RPL23,RPL18A,RPL30,RPL10A,GM11808,RPL12,RPL26,RPL38,RPL3,RPLP0,MALSU1,RPL27A,RPLP1
BAT	B4	GO:CC	small ribosomal subunit	GO:0015935	0.005783007	2.23784629	68	209	11	RPS19,RPS5,RPS15A,RPS14,RPS26,RPS27RT,RPS15,RPS25,GM11808,RPS27A,RPS6
BAT	B4	KEGG	Ribosome	KEGG:03010	4.38E-16	15.35879448	114	209	24	RPS19,RPS12,RPL9,RPS5,RPL11,RPS15A,RPL23,RPL18A,RPS14,RPS26,RPS27RT,RPS15,RPL30,RPS25,RPL10A,RPS27A,RPL12,RPL26,RPL38,RPL3,RPLP0,RPS6,RPL27A,RPLP1
BAT	B4	REAC	Formation of a pool of free 40S subunits	REAC:R-MMU-72689	4.04E-19	18.39339058	83	209	24	RPS19,RPL9,RPL11,RPS15A,RPL23,RPL18A,RPS14,RPS26,RPS27RT,RPS15,RPL30,RPS25,GM11808,RPS27A,RPL12,RPL26,RPL38,EIF3E,EIF3M,RPL3,RPLP0,RPS6,RPL27A,RPLP1
BAT	B4	REAC	SRP-dependent cotranslational protein targeting to membrane	REAC:R-MMU-1799339	4.56E-19	18.34100391	74	209	23	RPS19,RPL9,RPL11,RPS15A,RPL23,RPL18A,RPS14,RPS26,RPS27RT,RPS15,RPL30,RPS25,GM11808,RPS27A,RPL12,RPL26,RPL38,SRP72,RPL3,RPLP0,RPS6,RPL27A,RPLP1
BAT	B4	REAC	L13a-mediated translational silencing of Ceruloplasmin expression	REAC:R-MMU-156827	8.04E-18	17.09447508	93	209	24	RPS19,RPL9,RPL11,RPS15A,RPL23,RPL18A,RPS14,RPS26,RPS27RT,RPS15,RPL30,RPS25,GM11808,RPS27A,RPL12,RPL26,RPL38,EIF3E,EIF3M,RPL3,RPLP0,RPS6,RPL27A,RPLP1
BAT	B4	REAC	GTP hydrolysis and joining of the 60S ribosomal subunit	REAC:R-MMU-72706	1.06E-17	16.97414241	94	209	24	RPS19,RPL9,RPL11,RPS15A,RPL23,RPL18A,RPS14,RPS26,RPS27RT,RPS15,RPL30,RPS25,GM11808,RPS27A,RPL12,RPL26,RPL38,EIF3E,EIF3M,RPL3,RPLP0,RPS6,RPL27A,RPLP1
BAT	B4	REAC	Nonsense Mediated Decay (NMD) independent of the Exon Junction Complex (EJC)	REAC:R-MMU-975956	2.06E-17	16.68567775	76	209	22	RPS19,RPL9,RPL11,RPS15A,RPL23,RPL18A,RPS14,RPS26,RPS27RT,RPS15,RPL30,RPS25,GM11808,RPS27A,RPL12,RPL26,RPL38,RPL3,RPLP0,RPS6,RPL27A,RPLP1
BAT	B4	REAC	Cap-dependent Translation Initiation	REAC:R-MMU-72737	5.20E-17	16.28372801	100	209	24	RPS19,RPL9,RPL11,RPS15A,RPL23,RPL18A,RPS14,RPS26,RPS27RT,RPS15,RPL30,RPS25,GM11808,RPS27A,RPL12,RPL26,RPL38,EIF3E,EIF3M,RPL3,RPLP0,RPS6,RPL27A,RPLP1
BAT	B4	REAC	Eukaryotic Translation Initiation	REAC:R-MMU-72613	5.20E-17	16.28372801	100	209	24	RPS19,RPL9,RPL11,RPS15A,RPL23,RPL18A,RPS14,RPS26,RPS27RT,RPS15,RPL30,RPS25,GM11808,RPS27A,RPL12,RPL26,RPL38,EIF3E,EIF3M,RPL3,RPLP0,RPS6,RPL27A,RPLP1
BAT	B4	REAC	Nonsense-Mediated Decay (NMD)	REAC:R-MMU-927802	3.25E-15	14.48781287	94	209	22	RPS19,RPL9,RPL11,RPS15A,RPL23,RPL18A,RPS14,RPS26,RPS27RT,RPS15,RPL30,RPS25,GM11808,RPS27A,RPL12,RPL26,RPL38,RPL3,RPLP0,RPS6,RPL27A,RPLP1
BAT	B4	REAC	Nonsense Mediated Decay (NMD) enhanced by the Exon Junction Complex (EJC)	REAC:R-MMU-975957	3.25E-15	14.48781287	94	209	22	RPS19,RPL9,RPL11,RPS15A,RPL23,RPL18A,RPS14,RPS26,RPS27RT,RPS15,RPL30,RPS25,GM11808,RPS27A,RPL12,RPL26,RPL38,RPL3,RPLP0,RPS6,RPL27A,RPLP1
BAT	B4	REAC	rRNA processing in the nucleus and cytosol	REAC:R-MMU-8868773	1.03E-14	13.98554984	137	209	25	RPS19,RPL9,RPL11,RPS15A,RPL23,RPL18A,RPS14,RPS26,RPS27RT,RPS15,RPL30,RPS25,GM11808,RPS27A,RPL12,RPL26,RPL38,RPL3,RPLP0,PES1,RPP40,RPS6,RPL27A,RPLP1,DDX47
BAT	B4	REAC	rRNA processing	REAC:R-MMU-72312	1.03E-14	13.98554984	137	209	25	RPS19,RPL9,RPL11,RPS15A,RPL23,RPL18A,RPS14,RPS26,RPS27RT,RPS15,RPL30,RPS25,GM11808,RPS27A,RPL12,RPL26,RPL38,RPL3,RPLP0,PES1,RPP40,RPS6,RPL27A,RPLP1,DDX47
BAT	B4	REAC	Major pathway of rRNA processing in the nucleolus and cytosol	REAC:R-MMU-6791226	1.03E-14	13.98554984	137	209	25	RPS19,RPL9,RPL11,RPS15A,RPL23,RPL18A,RPS14,RPS26,RPS27RT,RPS15,RPL30,RPS25,GM11808,RPS27A,RPL12,RPL26,RPL38,RPL3,RPLP0,PES1,RPP40,RPS6,RPL27A,RPLP1,DDX47
BAT	B4	REAC	Translation	REAC:R-MMU-72766	9.35E-14	13.02933089	196	209	28	RPS19,RPL9,RPL11,RPS15A,RPL23,RPL18A,RPS14,RPS26,RPS27RT,RPS15,EEF1A1,RPL30,RPS25,GM11808,RPS27A,RPL12,RPL26,RPL38,SRP72,EIF3E,EIF3M,RPL3,RPLP0,RPS6,TRMT112,RPL27A,RPLP1,MTRF1L
BAT	B4	REAC	Metabolism of RNA	REAC:R-MMU-8953854	4.80E-12	11.3184802	433	209	38	RPS19,RPL9,RPL11,RPS15A,RPL23,RPL18A,RPS14,RPS26,RPS27RT,RPS15,RPL30,RPS25,THOC7,GM11808,HNRNPK,RPS27A,PRPF38A,RPL12,RPL26,RPL38,SNRPD2,SNRPB2,RPL3,RPLP0,PQBP1,PES1,DCPS,HNRNPR,RPP40,THOC2,RPS6,HNRNPF,CCAR1,METTL14,PRPF40A,RPL27A,RPLP1,DDX47
BAT	B4	REAC	Formation of the ternary complex, and subsequently, the 43S complex	REAC:R-MMU-72695	2.72E-07	6.566133323	44	209	11	RPS19,RPS15A,RPS14,RPS26,RPS27RT,RPS15,RPS25,RPS27A,EIF3E,EIF3M,RPS6
BAT	B4	REAC	Translation initiation complex formation	REAC:R-MMU-72649	1.49E-06	5.827717482	51	209	11	RPS19,RPS15A,RPS14,RPS26,RPS27RT,RPS15,RPS25,RPS27A,EIF3E,EIF3M,RPS6
BAT	B4	REAC	Ribosomal scanning and start codon recognition	REAC:R-MMU-72702	1.49E-06	5.827717482	51	209	11	RPS19,RPS15A,RPS14,RPS26,RPS27RT,RPS15,RPS25,RPS27A,EIF3E,EIF3M,RPS6
BAT	B4	REAC	Activation of the mRNA upon binding of the cap-binding complex and eIFs, and subsequent binding to 43S	REAC:R-MMU-72662	1.85E-06	5.732306481	52	209	11	RPS19,RPS15A,RPS14,RPS26,RPS27RT,RPS15,RPS25,RPS27A,EIF3E,EIF3M,RPS6
BAT	B4	REAC	Metabolism of proteins	REAC:R-MMU-392499	8.41E-06	5.075118695	1124	209	51	RPS19,RPL9,RPL11,RPS15A,RPL23,RPL18A,RPS14,RPS26,RPS27RT,RPS15,EEF1A1,RPL30,RPS25,ALG9,GM11808,HNRNPK,RPS27A,RPL12,RPL26,RPL38,SRP72,CUL4A,EIF3E,YY1,EIF3M,RPL3,COPS4,RPLP0,TFG,CNIH2,CALU,FBXL22,SEC24A,TCP1,COPS2,MBTPS2,RPS6,USP30,RHOT1,CAND1,RNF20,TRMT112,CAPZA2,RPL27A,PPARA,UBA2,CISH,RPLP1,SPCS2,MTRF1L,SATB1
BAT	B4	REAC	DNA Damage Recognition in GG-NER	REAC:R-MMU-5696394	0.010194109	1.991650717	31	209	6	GM11808,RPS27A,CUL4A,YY1,COPS4,COPS2
BAT	B4	REAC	Translesion synthesis by POLI	REAC:R-MMU-5656121	0.032550515	1.487442134	13	209	4	GM11808,RPS27A,RFC3,REV1
BAT	B4	REAC	Translesion synthesis by REV1	REAC:R-MMU-110312	0.032550515	1.487442134	13	209	4	GM11808,RPS27A,RFC3,REV1
BAT	B4	REAC	Translesion synthesis by POLK	REAC:R-MMU-5655862	0.044840259	1.348331888	14	209	4	GM11808,RPS27A,RFC3,REV1
BAT	B4	WP	Cytoplasmic Ribosomal Proteins	WP:WP163	1.31E-19	18.88223298	67	209	22	RPS19,RPS12,RPL9,RPS5,RPL11,RPS15A,RPL18A,RPS14,RPS26,RPS15,RPL30,RPS25,RPL10A,RPS27A,RPL12,RPL26,RPL38,RPL3,RPLP0,RPS6,RPL27A,RPLP1
BAT	B4	WP	mRNA processing	WP:WP310	0.033947877	1.469187379	346	209	17	RPL9,RPL11,RPS14,HNRNPK,RPL12,RPL26,RPL38,PRMT1,SNRPD2,SNRPB2,RBM14,HNRNPR,HNRNPLL,RPS6,HNRNPF,PRPF40A,CSDE1
BAT	B12	KEGG	Ribosome	KEGG:03010	0.034741572	1.45915053	114	542	16	RPS4X,RPS17,RPL4,RPL28,RPL36A,RPL7,RPL10,RPS16,RPL23A,RPL8,RPL5,RPS27RT,RPS9,RPL26,RPS3,RPL24
BAT	B12	REAC	Cap-dependent Translation Initiation	REAC:R-MMU-72737	1.63E-05	4.788026447	100	542	21	RPS4X,EIF4B,RPL35,RPS17,RPL4,RPL28,RPL36A,PABPC1,RPL7,RPL10,RPS16,EIF3D,RPL23A,RPL8,EIF4EBP1,RPL5,RPS27RT,RPS9,RPL26,RPS3,RPL24
BAT	B12	REAC	Eukaryotic Translation Initiation	REAC:R-MMU-72613	1.63E-05	4.788026447	100	542	21	RPS4X,EIF4B,RPL35,RPS17,RPL4,RPL28,RPL36A,PABPC1,RPL7,RPL10,RPS16,EIF3D,RPL23A,RPL8,EIF4EBP1,RPL5,RPS27RT,RPS9,RPL26,RPS3,RPL24
BAT	B12	REAC	Nonsense Mediated Decay (NMD) independent of the Exon Junction Complex (EJC)	REAC:R-MMU-975956	2.12E-05	4.673882298	76	542	18	RPS4X,RPL35,RPS17,RPL4,RPL28,RPL36A,PABPC1,RPL7,RPL10,RPS16,RPL23A,RPL8,RPL5,RPS27RT,RPS9,RPL26,RPS3,RPL24
BAT	B12	REAC	L13a-mediated translational silencing of Ceruloplasmin expression	REAC:R-MMU-156827	2.24E-05	4.650136176	93	542	20	RPS4X,EIF4B,RPL35,RPS17,RPL4,RPL28,RPL36A,PABPC1,RPL7,RPL10,RPS16,EIF3D,RPL23A,RPL8,RPL5,RPS27RT,RPS9,RPL26,RPS3,RPL24
BAT	B12	REAC	SRP-dependent cotranslational protein targeting to membrane	REAC:R-MMU-1799339	7.94E-05	4.100280064	74	542	17	RPS4X,RPL35,RPS17,RPL4,RPL28,RPL36A,RPL7,RPL10,RPS16,RPL23A,RPL8,RPL5,RPS27RT,RPS9,RPL26,RPS3,RPL24
BAT	B12	REAC	Formation of a pool of free 40S subunits	REAC:R-MMU-72689	8.91E-05	4.049929685	83	542	18	RPS4X,RPL35,RPS17,RPL4,RPL28,RPL36A,RPL7,RPL10,RPS16,EIF3D,RPL23A,RPL8,RPL5,RPS27RT,RPS9,RPL26,RPS3,RPL24
BAT	B12	REAC	GTP hydrolysis and joining of the 60S ribosomal subunit	REAC:R-MMU-72706	0.000133886	3.873265461	94	542	19	RPS4X,EIF4B,RPL35,RPS17,RPL4,RPL28,RPL36A,RPL7,RPL10,RPS16,EIF3D,RPL23A,RPL8,RPL5,RPS27RT,RPS9,RPL26,RPS3,RPL24
BAT	B12	REAC	Major pathway of rRNA processing in the nucleolus and cytosol	REAC:R-MMU-6791226	0.000275058	3.560575269	137	542	23	RPS4X,RPL35,RPS17,RPL4,RPL28,RPL36A,RPL7,WDR43,RPL10,RPS16,RPL23A,RPL8,LAS1L,UTP14A,RPL5,NCL,RPS27RT,RPS9,RPL26,RPS3,RPL24,EXOSC10,RCL1
BAT	B12	REAC	rRNA processing in the nucleus and cytosol	REAC:R-MMU-8868773	0.000275058	3.560575269	137	542	23	RPS4X,RPL35,RPS17,RPL4,RPL28,RPL36A,RPL7,WDR43,RPL10,RPS16,RPL23A,RPL8,LAS1L,UTP14A,RPL5,NCL,RPS27RT,RPS9,RPL26,RPS3,RPL24,EXOSC10,RCL1
BAT	B12	REAC	rRNA processing	REAC:R-MMU-72312	0.000275058	3.560575269	137	542	23	RPS4X,RPL35,RPS17,RPL4,RPL28,RPL36A,RPL7,WDR43,RPL10,RPS16,RPL23A,RPL8,LAS1L,UTP14A,RPL5,NCL,RPS27RT,RPS9,RPL26,RPS3,RPL24,EXOSC10,RCL1
BAT	B12	REAC	Nonsense Mediated Decay (NMD) enhanced by the Exon Junction Complex (EJC)	REAC:R-MMU-975957	0.000621308	3.206693047	94	542	18	RPS4X,RPL35,RPS17,RPL4,RPL28,RPL36A,PABPC1,RPL7,RPL10,RPS16,RPL23A,RPL8,RPL5,RPS27RT,RPS9,RPL26,RPS3,RPL24
BAT	B12	REAC	Nonsense-Mediated Decay (NMD)	REAC:R-MMU-927802	0.000621308	3.206693047	94	542	18	RPS4X,RPL35,RPS17,RPL4,RPL28,RPL36A,PABPC1,RPL7,RPL10,RPS16,RPL23A,RPL8,RPL5,RPS27RT,RPS9,RPL26,RPS3,RPL24
BAT	B12	REAC	Degradation of the extracellular matrix	REAC:R-MMU-1474228	0.006870913	2.162985531	54	542	12	FBN2,MMP16,FBN1,CAPN6,COL6A1,FN1,COL6A6,COL5A1,MMP14,COL6A3,COL18A1,LAMA3
BAT	B12	WP	Cytoplasmic Ribosomal Proteins	WP:WP163	0.002393322	2.620998828	67	542	13	RPS4X,RPS17,RPL4,RPL28,RPL36A,RPL7,RPL10,RPS16,RPL23A,RPL8,RPL26,RPS3,RPL24
BAT	B16	KEGG	Galactose metabolism	KEGG:00052	0.01446489	1.839684867	22	134	4	GAA,GALE,GALT,GALK1
BAT	B16	REAC	Galactose catabolism	REAC:R-MMU-70370	0.0497179	1.30348722	2	134	2	GALE,GALK1
BAT	B32	GO:MF	RNA binding	GO:0003723	0.001926282	2.715280103	825	243	46	FARSB,DHX9,NUDT21,HNRNPA0,CLUH,POLR2D,EWSR1,RPS10,TPR,EPRS,RARS,EEF1B2,TRA2B,DDX1,NIFK,SNRPN,EIF4H,CALR,EIF1,NOLC1,FAM120A,RNPS1,SEPSECS,HTATSF1,HNRNPUL1,EIF2A,FARS2,EIF3I,GNL3,HDLBP,WDHD1,MYC,SYNCRIP,PABPN1,HNRNPD,CHTOP,IREB2,NOP56,NPM1,EIF5B,SF3A3,NOL6,PPP1R8,RPS11,PCID2,CCNT1
BAT	B32	GO:BP	intracellular protein transport	GO:0006886	0.000601995	3.220407279	713	243	43	CLTA,PEX1,SEC61A1,ARF4,PPP2CA,POLR2D,TOMM20,TPR,NUTF2,SAR1A,TIMM22,TMED5,PMM2,XPO4,CALR,TIMM9,NOLC1,HSPA5,BID,TMED2,TMED10,TIMM17B,CTTN,ATPIF1,COPB1,CHP1,CHM,PABPN1,LAMP2,CHTOP,LTV1,NPM1,MED1,PEX10,SNX17,NOL6,ZFP593,TBC1D10B,PCID2,RABL3,SCRIB,FYN,VPS26A
BAT	B32	GO:CC	ribonucleoprotein complex	GO:1990904	0.000458377	3.338777006	680	243	42	DHX9,HNRNPA0,NOB1,POLR2D,CSNK1A1,RPS10,BTBD1,EPRS,TRA2B,DDX1,SNRPN,EIF4H,CALR,EIF1,NOLC1,RPS24,HTATSF1,RPLP2,EIF2A,EIF3I,PLRG1,RUVBL1,PSMC3,PRKAA2,SYNCRIP,PABPN1,DAP3,HNRNPD,CHTOP,LTV1,NOP56,NPM1,PWP2,CNOT9,RRP15,SF3A3,NOL6,PPP1R8,ZFP593,RPS11,MRPL51,WDR3
BAT	B32	KEGG	Ribosome biogenesis in eukaryotes	KEGG:03008	0.000197225	3.705038449	63	243	10	NOB1,GNL3,MDN1,CSNK2A2,XRN2,NOP56,PWP2,NOL6,WDR3,UTP15
BAT	B32	KEGG	Aminoacyl-tRNA biosynthesis	KEGG:00970	0.047462759	1.323647022	43	243	6	FARSB,EPRS,RARS,SEPSECS,FARS2,GARS
BAT	B32	REAC	Metabolism of RNA	REAC:R-MMU-8953854	9.80E-07	6.00885882	433	243	33	WBP11,NUDT21,HNRNPA0,PPP2CA,NOB1,POLR2D,RPS10,TPR,TRA2B,SNRPN,PRCC,NOL11,RNPS1,RPS24,RPLP2,HNRNPUL1,PLRG1,SET,GNL3,CSNK1D,XRN2,PABPN1,HNRNPD,CHTOP,LTV1,NOP56,PWP2,CNOT9,SF3A3,NOL6,RPS11,WDR3,UTP15
BAT	B32	REAC	rRNA processing	REAC:R-MMU-72312	0.000307701	3.511871588	137	243	15	NOB1,RPS10,NOL11,RPS24,RPLP2,GNL3,CSNK1D,XRN2,LTV1,NOP56,PWP2,NOL6,RPS11,WDR3,UTP15
BAT	B32	REAC	Major pathway of rRNA processing in the nucleolus and cytosol	REAC:R-MMU-6791226	0.000307701	3.511871588	137	243	15	NOB1,RPS10,NOL11,RPS24,RPLP2,GNL3,CSNK1D,XRN2,LTV1,NOP56,PWP2,NOL6,RPS11,WDR3,UTP15
BAT	B32	REAC	rRNA processing in the nucleus and cytosol	REAC:R-MMU-8868773	0.000307701	3.511871588	137	243	15	NOB1,RPS10,NOL11,RPS24,RPLP2,GNL3,CSNK1D,XRN2,LTV1,NOP56,PWP2,NOL6,RPS11,WDR3,UTP15
BAT	B32	REAC	Metabolism of proteins	REAC:R-MMU-392499	0.01384412	1.858734643	1124	243	48	LMAN2,ARF4,PSMA5,RPS10,TOMM20,TPR,BTBD1,PSMD6,PSMD4,RAD23A,RABGGTB,EEF1B2,PMM2,ADAMTS4,EIF4H,CALR,RPS24,KDELR2,RPLP2,EIF3I,NANS,TMED2,COPS3,TMED10,USP8,ARCN1,CSNK1D,COPB1,RUVBL1,MYC,RCE1,DDA1,PSMC3,DAP3,NPM1,EIF5B,BIRC6,GPAA1,POMGNT1,KDELR3,PEX10,RNF2,COMMD7,DOLK,RPS11,MRPL51,ACTR8,CTBP1
BAT	B32	REAC	mRNA Splicing - Major Pathway	REAC:R-MMU-72163	0.035661183	1.447804258	158	243	13	WBP11,NUDT21,HNRNPA0,POLR2D,TRA2B,SNRPN,PRCC,RNPS1,HNRNPUL1,PLRG1,PABPN1,HNRNPD,SF3A3
BAT	B32	REAC	mRNA Splicing	REAC:R-MMU-72172	0.048892356	1.310759034	163	243	13	WBP11,NUDT21,HNRNPA0,POLR2D,TRA2B,SNRPN,PRCC,RNPS1,HNRNPUL1,PLRG1,PABPN1,HNRNPD,SF3A3
BAT	B32	WP	mRNA processing	WP:WP310	3.64E-05	4.438933424	346	243	25	DHX9,NUDT21,HNRNPA0,EWSR1,SBNO1,TRA2B,DDX1,NIFK,SNRPN,EIF4H,RNPS1,RPS24,HTATSF1,TMED10,XRN2,SYNCRIP,PABPN1,HNRNPD,LTV1,NPM1,SF3A3,DDX19B,PPP1R8,RPS11,PSKH1
BAT	B32	TF	Factor: Pet-1; motif: ACCGGAARYN	TF:M02037	0.000437092	3.359426675	2026	243	86	FABP5,TMEM161B,DHX9,NUDT21,SEC61A1,HNRNPA0,BAG6,POLR2D,CSNK1A1,TOMM20,DDX27,MAD2L1BP,SUB1,BTBD1,PSMD6,CDC27,1700123O20RIK,NAA20,SAR1A,RAD23A,RARS,EEF1B2,PMM2,KATNA1,DDX1,NIFK,ABCB7,SSR2,EIF1,NOLC1,RNPS1,PTCD2,RPLP2,EIF3I,ZC3H15,CEP95,ATXN7L3,DHRS7B,SET,COPS3,ZDHHC13,RB1CC1,USP8,ARCN1,CTTN,MIB2,SDHAF2,ATPIF1,RUVBL1,WDHD1,ZFP407,XRN2,PGAM5,LAMP2,HNRNPD,LTV1,NAA50,PWP2,BIRC6,SSBP1,CNOT9,PHRF1,POLH,GPAA1,MIER1,VMP1,RRP15,PTAR1,SNX17,SF3A3,DDX19B,PEX11B,ZFP263,NOL6,ZFP593,GOT1,RPS11,PCID2,MRPL51,PSKH1,ACTR6,FLII,SCRIB,WDR3,ACTR8,CTBP1
BAT	B32	TF	Factor: Pet-1; motif: ACCGGAARYN; match class: 0	TF:M02037_0	0.000437092	3.359426675	2026	243	86	FABP5,TMEM161B,DHX9,NUDT21,SEC61A1,HNRNPA0,BAG6,POLR2D,CSNK1A1,TOMM20,DDX27,MAD2L1BP,SUB1,BTBD1,PSMD6,CDC27,1700123O20RIK,NAA20,SAR1A,RAD23A,RARS,EEF1B2,PMM2,KATNA1,DDX1,NIFK,ABCB7,SSR2,EIF1,NOLC1,RNPS1,PTCD2,RPLP2,EIF3I,ZC3H15,CEP95,ATXN7L3,DHRS7B,SET,COPS3,ZDHHC13,RB1CC1,USP8,ARCN1,CTTN,MIB2,SDHAF2,ATPIF1,RUVBL1,WDHD1,ZFP407,XRN2,PGAM5,LAMP2,HNRNPD,LTV1,NAA50,PWP2,BIRC6,SSBP1,CNOT9,PHRF1,POLH,GPAA1,MIER1,VMP1,RRP15,PTAR1,SNX17,SF3A3,DDX19B,PEX11B,ZFP263,NOL6,ZFP593,GOT1,RPS11,PCID2,MRPL51,PSKH1,ACTR6,FLII,SCRIB,WDR3,ACTR8,CTBP1
BAT	B32	TF	Factor: ELF4; motif: CCCGGAARTN	TF:M01979	0.004471607	2.349536393	4626	243	151	FABP5,TMEM161B,DHX9,WBP11,CHCHD3,NUDT21,SEC61A1,LMAN2,BAG6,CLUH,PSMA5,MAEA,POLR2D,CSNK1A1,EWSR1,RPS10,TOMM20,TPR,SBNO1,DDX27,MAD2L1BP,SUB1,BTBD1,PSMD6,CDC27,PSMD4,1700123O20RIK,NAA20,SAR1A,RAD23A,TGDS,RLIM,RABGGTB,TMED5,EPRS,RARS,EEF1B2,PMM2,OXSR1,KATNA1,NDUFA6,LYRM4,RANBP1,DDX1,CLPTM1,NIFK,BCL9L,ABCB7,LRRC59,SSR2,XYLB,EIF1,NOLC1,FAM120A,RNPS1,FAM98A,SEPSECS,BOLA2,PTCD2,RPLP2,EIF2A,FARS2,EIF3I,ZC3H15,CEP95,PLRG1,ATXN7L3,DHRS7B,SET,COPS3,TMED10,PITRM1,PRKCI,ZDHHC13,GNL3,RB1CC1,USP8,ARCN1,RBSN,CTTN,MIB2,THRAP3,SDHAF2,CSNK1D,ATPIF1,MDN1,TMEM251,PANK2,RUVBL1,CSNK2A2,WDHD1,ZFP407,RCE1,XRN2,CLINT1,DDA1,PGAM5,PSMC3,LAMP2,1810009A15RIK,OSTC,HNRNPD,CHTOP,LTV1,NAA50,POLDIP2,EIF5B,PWP2,BIRC6,SSBP1,CNOT9,PHRF1,POLH,GPAA1,MIER1,MED1,KDELR3,VMP1,MRFAP1,KDM3A,RRP15,PTAR1,SNX17,TRIP11,POLR3H,CLN6,SF3A3,DDX19B,PEX11B,WDPCP,NCAPH,ZFP263,NOL6,ZFP593,DOLK,GOT1,RPS11,GARS,PCID2,SLC39A7,MRPL51,CCNT1,ZBTB49,ACTR6,FLII,SCRIB,WDR3,UTP15,ACTR8,CTBP1,VPS26A
BAT	B32	TF	Factor: ELF4; motif: CCCGGAARTN; match class: 0	TF:M01979_0	0.004471607	2.349536393	4626	243	151	FABP5,TMEM161B,DHX9,WBP11,CHCHD3,NUDT21,SEC61A1,LMAN2,BAG6,CLUH,PSMA5,MAEA,POLR2D,CSNK1A1,EWSR1,RPS10,TOMM20,TPR,SBNO1,DDX27,MAD2L1BP,SUB1,BTBD1,PSMD6,CDC27,PSMD4,1700123O20RIK,NAA20,SAR1A,RAD23A,TGDS,RLIM,RABGGTB,TMED5,EPRS,RARS,EEF1B2,PMM2,OXSR1,KATNA1,NDUFA6,LYRM4,RANBP1,DDX1,CLPTM1,NIFK,BCL9L,ABCB7,LRRC59,SSR2,XYLB,EIF1,NOLC1,FAM120A,RNPS1,FAM98A,SEPSECS,BOLA2,PTCD2,RPLP2,EIF2A,FARS2,EIF3I,ZC3H15,CEP95,PLRG1,ATXN7L3,DHRS7B,SET,COPS3,TMED10,PITRM1,PRKCI,ZDHHC13,GNL3,RB1CC1,USP8,ARCN1,RBSN,CTTN,MIB2,THRAP3,SDHAF2,CSNK1D,ATPIF1,MDN1,TMEM251,PANK2,RUVBL1,CSNK2A2,WDHD1,ZFP407,RCE1,XRN2,CLINT1,DDA1,PGAM5,PSMC3,LAMP2,1810009A15RIK,OSTC,HNRNPD,CHTOP,LTV1,NAA50,POLDIP2,EIF5B,PWP2,BIRC6,SSBP1,CNOT9,PHRF1,POLH,GPAA1,MIER1,MED1,KDELR3,VMP1,MRFAP1,KDM3A,RRP15,PTAR1,SNX17,TRIP11,POLR3H,CLN6,SF3A3,DDX19B,PEX11B,WDPCP,NCAPH,ZFP263,NOL6,ZFP593,DOLK,GOT1,RPS11,GARS,PCID2,SLC39A7,MRPL51,CCNT1,ZBTB49,ACTR6,FLII,SCRIB,WDR3,UTP15,ACTR8,CTBP1,VPS26A
BAT	B32	TF	Factor: ER81; motif: RCCGGAWRYN; match class: 0	TF:M01987_0	0.014637009	1.834547662	2722	243	101	FABP5,TMEM161B,DHX9,NUDT21,SEC61A1,LMAN2,BAG6,PSMA5,POLR2D,CSNK1A1,TOMM20,DDX27,MAD2L1BP,SUB1,BTBD1,PSMD6,CDC27,1700123O20RIK,NAA20,SAR1A,RAD23A,RARS,EEF1B2,PMM2,OXSR1,KATNA1,LYRM4,DDX1,NIFK,ABCB7,EIF4H,SSR2,EIF1,NOLC1,RNPS1,PTCD2,RPLP2,EIF2A,FARS2,EIF3I,ZC3H15,CEP95,ATP6V1B2,ATXN7L3,DHRS7B,SET,COPS3,TMED10,ZDHHC13,GNL3,RB1CC1,USP8,ARCN1,CTTN,SLCO2A1,MIB2,SDHAF2,ATPIF1,TMEM251,PANK2,RUVBL1,WDHD1,ZFP407,XRN2,DDA1,PGAM5,LAMP2,HNRNPD,LTV1,IFNGR1,NAA50,PWP2,BIRC6,SSBP1,CNOT9,PHRF1,GPAA1,MIER1,KDELR3,VMP1,KDM3A,RRP15,PTAR1,SNX17,SF3A3,DDX19B,PEX11B,ZFP263,NOL6,ZFP593,GOT1,RPS11,PCID2,MRPL51,ACTR6,FLII,SCRIB,WDR3,UTP15,ACTR8,CTBP1
BAT	B32	TF	Factor: ER81; motif: RCCGGAWRYN	TF:M01987	0.014637009	1.834547662	2722	243	101	FABP5,TMEM161B,DHX9,NUDT21,SEC61A1,LMAN2,BAG6,PSMA5,POLR2D,CSNK1A1,TOMM20,DDX27,MAD2L1BP,SUB1,BTBD1,PSMD6,CDC27,1700123O20RIK,NAA20,SAR1A,RAD23A,RARS,EEF1B2,PMM2,OXSR1,KATNA1,LYRM4,DDX1,NIFK,ABCB7,EIF4H,SSR2,EIF1,NOLC1,RNPS1,PTCD2,RPLP2,EIF2A,FARS2,EIF3I,ZC3H15,CEP95,ATP6V1B2,ATXN7L3,DHRS7B,SET,COPS3,TMED10,ZDHHC13,GNL3,RB1CC1,USP8,ARCN1,CTTN,SLCO2A1,MIB2,SDHAF2,ATPIF1,TMEM251,PANK2,RUVBL1,WDHD1,ZFP407,XRN2,DDA1,PGAM5,LAMP2,HNRNPD,LTV1,IFNGR1,NAA50,PWP2,BIRC6,SSBP1,CNOT9,PHRF1,GPAA1,MIER1,KDELR3,VMP1,KDM3A,RRP15,PTAR1,SNX17,SF3A3,DDX19B,PEX11B,ZFP263,NOL6,ZFP593,GOT1,RPS11,PCID2,MRPL51,ACTR6,FLII,SCRIB,WDR3,UTP15,ACTR8,CTBP1
BAT	B32	TF	Factor: ESE-1; motif: NSMGGAARYN	TF:M01977	0.021252125	1.672597642	4679	243	150	FABP5,TMEM161B,CLTA,DHX9,WBP11,CHCHD3,NUDT21,SEC61A1,LMAN2,HNRNPA0,BAG6,CLUH,PSMA5,MAEA,POLR2D,CSNK1A1,EWSR1,RPS10,TOMM20,SBNO1,DDX27,MAD2L1BP,SUB1,BTBD1,PSMD6,CDC27,PSMD4,1700123O20RIK,NAA20,SAR1A,RAD23A,TGDS,RLIM,RABGGTB,TMED5,EPRS,RARS,EEF1B2,PMM2,OXSR1,KATNA1,NDUFA6,LYRM4,RANBP1,DDX1,CLPTM1,NIFK,ABCB7,LRRC59,SSR2,NOL11,XYLB,EIF1,NOLC1,RNPS1,SEPSECS,KDELR2,BOLA2,PTCD2,RPLP2,EIF2A,FARS2,EIF3I,ZC3H15,CEP95,PLRG1,ATXN7L3,DHRS7B,MED24,SET,TMED2,COPS3,TMED10,PRKCI,ZDHHC13,GNL3,RB1CC1,USP8,ARCN1,CTTN,MIB2,THRAP3,SDHAF2,ATPIF1,MDN1,TMEM251,HDLBP,RUVBL1,WDHD1,ZFP407,XRN2,NFYC,CLINT1,DDA1,PGAM5,LAMP2,DAP3,1810009A15RIK,OSTC,HNRNPD,CHTOP,LTV1,IREB2,NAA50,POLDIP2,PWP2,BIRC6,SSBP1,CNOT9,PHRF1,POLH,GPAA1,MIER1,ABCF3,KDELR3,VMP1,MRFAP1,KDM3A,RRP15,PTAR1,SNX17,TRIP11,POLR3H,SF3A3,DDX19B,PEX11B,COMMD7,WDPCP,NCAPH,ZFP263,NOL6,ZFP593,DOLK,GOT1,RPS11,PCID2,SLC39A7,MRPL51,PSKH1,CCNT1,STT3A,ZBTB49,ACTR6,FLII,SCRIB,WDR3,UTP15,ACTR8,FYN,CTBP1
BAT	B32	TF	Factor: ESE-1; motif: NSMGGAARYN; match class: 0	TF:M01977_0	0.021252125	1.672597642	4679	243	150	FABP5,TMEM161B,CLTA,DHX9,WBP11,CHCHD3,NUDT21,SEC61A1,LMAN2,HNRNPA0,BAG6,CLUH,PSMA5,MAEA,POLR2D,CSNK1A1,EWSR1,RPS10,TOMM20,SBNO1,DDX27,MAD2L1BP,SUB1,BTBD1,PSMD6,CDC27,PSMD4,1700123O20RIK,NAA20,SAR1A,RAD23A,TGDS,RLIM,RABGGTB,TMED5,EPRS,RARS,EEF1B2,PMM2,OXSR1,KATNA1,NDUFA6,LYRM4,RANBP1,DDX1,CLPTM1,NIFK,ABCB7,LRRC59,SSR2,NOL11,XYLB,EIF1,NOLC1,RNPS1,SEPSECS,KDELR2,BOLA2,PTCD2,RPLP2,EIF2A,FARS2,EIF3I,ZC3H15,CEP95,PLRG1,ATXN7L3,DHRS7B,MED24,SET,TMED2,COPS3,TMED10,PRKCI,ZDHHC13,GNL3,RB1CC1,USP8,ARCN1,CTTN,MIB2,THRAP3,SDHAF2,ATPIF1,MDN1,TMEM251,HDLBP,RUVBL1,WDHD1,ZFP407,XRN2,NFYC,CLINT1,DDA1,PGAM5,LAMP2,DAP3,1810009A15RIK,OSTC,HNRNPD,CHTOP,LTV1,IREB2,NAA50,POLDIP2,PWP2,BIRC6,SSBP1,CNOT9,PHRF1,POLH,GPAA1,MIER1,ABCF3,KDELR3,VMP1,MRFAP1,KDM3A,RRP15,PTAR1,SNX17,TRIP11,POLR3H,SF3A3,DDX19B,PEX11B,COMMD7,WDPCP,NCAPH,ZFP263,NOL6,ZFP593,DOLK,GOT1,RPS11,PCID2,SLC39A7,MRPL51,PSKH1,CCNT1,STT3A,ZBTB49,ACTR6,FLII,SCRIB,WDR3,UTP15,ACTR8,FYN,CTBP1
BAT	B32	TF	Factor: ERG; motif: ACCGGAART	TF:M01752	0.024524801	1.610394508	5778	243	175	FABP5,TMEM161B,DHX9,WBP11,CHCHD3,NUDT21,SEC61A1,LMAN2,HNRNPA0,ARF4,BAG6,CLUH,NOB1,PSMA5,MAEA,POLR2D,CSNK1A1,EWSR1,RPS10,TOMM20,TPR,SBNO1,NUTF2,DDX27,MAD2L1BP,SUB1,BTBD1,PSMD6,CDC27,PSMD4,1700123O20RIK,NAA20,SAR1A,RAD23A,TGDS,RLIM,RABGGTB,TMED5,EPRS,RARS,EEF1B2,TRA2B,PMM2,OXSR1,KATNA1,NDUFA6,LYRM4,RANBP1,DDX1,NIFK,BCL9L,ABCB7,LRRC59,ADAMTS4,EIF4H,TIMM9,SSR2,TTC27,EIF1,NOLC1,FAM120A,RNPS1,FAM98A,SEPSECS,KDELR2,TXLNG,BOLA2,PTCD2,RPLP2,HNRNPUL1,EIF2A,FARS2,EIF3I,ZC3H15,CEP95,ATP6V1B2,PLRG1,ATXN7L3,DHRS7B,MED24,SET,TMED2,COPS3,TMED10,PITRM1,PRKCI,ZDHHC13,GNL3,RB1CC1,USP8,ARCN1,RBSN,CTTN,SLCO2A1,MIB2,THRAP3,SDHAF2,CSNK1D,ATPIF1,MDN1,TMEM251,HDLBP,PANK2,CENPN,RUVBL1,WDHD1,ZFP407,MYC,RCE1,XRN2,NFYC,CLINT1,DDA1,PGAM5,PSMC3,SYNCRIP,LAMP2,1810009A15RIK,OSTC,HNRNPD,LTV1,IFNGR1,NAA50,POLDIP2,EIF5B,PWP2,BIRC6,SSBP1,CNOT9,PHRF1,POLH,GPAA1,MIER1,MED1,KDELR3,VMP1,MRFAP1,KDM3A,RRP15,RNF2,PTAR1,SNX17,TRIP11,POLR3H,CLN6,SF3A3,DDX19B,PEX11B,COMMD7,WDPCP,ZFP263,NOL6,ZFP593,DOLK,GOT1,RPS11,GARS,PCID2,PHYKPL,SLC39A7,MRPL51,PSKH1,CCNT1,STT3A,ZBTB49,ACTR6,FLII,JRKL,SCRIB,WDR3,UTP15,ACTR8,FYN,CTBP1,VPS26A
BAT	B32	TF	Factor: ERG; motif: ACCGGAART; match class: 0	TF:M01752_0	0.024524801	1.610394508	5778	243	175	FABP5,TMEM161B,DHX9,WBP11,CHCHD3,NUDT21,SEC61A1,LMAN2,HNRNPA0,ARF4,BAG6,CLUH,NOB1,PSMA5,MAEA,POLR2D,CSNK1A1,EWSR1,RPS10,TOMM20,TPR,SBNO1,NUTF2,DDX27,MAD2L1BP,SUB1,BTBD1,PSMD6,CDC27,PSMD4,1700123O20RIK,NAA20,SAR1A,RAD23A,TGDS,RLIM,RABGGTB,TMED5,EPRS,RARS,EEF1B2,TRA2B,PMM2,OXSR1,KATNA1,NDUFA6,LYRM4,RANBP1,DDX1,NIFK,BCL9L,ABCB7,LRRC59,ADAMTS4,EIF4H,TIMM9,SSR2,TTC27,EIF1,NOLC1,FAM120A,RNPS1,FAM98A,SEPSECS,KDELR2,TXLNG,BOLA2,PTCD2,RPLP2,HNRNPUL1,EIF2A,FARS2,EIF3I,ZC3H15,CEP95,ATP6V1B2,PLRG1,ATXN7L3,DHRS7B,MED24,SET,TMED2,COPS3,TMED10,PITRM1,PRKCI,ZDHHC13,GNL3,RB1CC1,USP8,ARCN1,RBSN,CTTN,SLCO2A1,MIB2,THRAP3,SDHAF2,CSNK1D,ATPIF1,MDN1,TMEM251,HDLBP,PANK2,CENPN,RUVBL1,WDHD1,ZFP407,MYC,RCE1,XRN2,NFYC,CLINT1,DDA1,PGAM5,PSMC3,SYNCRIP,LAMP2,1810009A15RIK,OSTC,HNRNPD,LTV1,IFNGR1,NAA50,POLDIP2,EIF5B,PWP2,BIRC6,SSBP1,CNOT9,PHRF1,POLH,GPAA1,MIER1,MED1,KDELR3,VMP1,MRFAP1,KDM3A,RRP15,RNF2,PTAR1,SNX17,TRIP11,POLR3H,CLN6,SF3A3,DDX19B,PEX11B,COMMD7,WDPCP,ZFP263,NOL6,ZFP593,DOLK,GOT1,RPS11,GARS,PCID2,PHYKPL,SLC39A7,MRPL51,PSKH1,CCNT1,STT3A,ZBTB49,ACTR6,FLII,JRKL,SCRIB,WDR3,UTP15,ACTR8,FYN,CTBP1,VPS26A
BAT	B33	GO:MF	molecular transducer activity	GO:0060089	0.0020372	2.69096669	341	977	65	AR,PTPRM,CDKL5,CD74,GFRA3,MET,P2RY1,F2RL3,PTGER4,CXCR4,MFSD6,APLNR,UNC13B,NLGN1,PAQR6,EDNRB,FAS,ADGRA2,SCARB1,IFNGR2,RORA,TEK,ABCC9,CALCRL,NR1D2,RGMB,ITGB6,SEMA6A,MERTK,KIT,FLT4,RARG,IL17RD,TNFRSF1B,OLFR78,ADGRE1,PRKAG1,NR3C1,ERBB4,EPHA4,TNFRSF8,CDKL1,EPHA7,ANTXR2,CNR2,IL5RA,RORC,P2RX5,PLXNB1,GPRC5B,PRKX,PRKG1,ADGRG6,CHRM3,CD47,PLXNA1,GLRA2,PRKACB,PGR,ACVR2A,NOTCH4,RGMA,EPOR,SMAD4,CCNH
BAT	B33	GO:MF	signaling receptor activity	GO:0038023	0.02800061	1.55283253	305	977	57	AR,PTPRM,CD74,GFRA3,MET,P2RY1,F2RL3,PTGER4,CXCR4,MFSD6,APLNR,UNC13B,NLGN1,PAQR6,EDNRB,FAS,ADGRA2,SCARB1,IFNGR2,RORA,TEK,ABCC9,CALCRL,NR1D2,RGMB,ITGB6,SEMA6A,MERTK,KIT,FLT4,RARG,IL17RD,TNFRSF1B,OLFR78,ADGRE1,NR3C1,ERBB4,EPHA4,TNFRSF8,EPHA7,ANTXR2,CNR2,IL5RA,RORC,P2RX5,PLXNB1,GPRC5B,ADGRG6,CHRM3,CD47,PLXNA1,GLRA2,PGR,ACVR2A,NOTCH4,RGMA,EPOR
BAT	B33	GO:BP	signaling	GO:0023052	2.09E-10	9.68088066	2863	977	382	TRIM24,CADPS2,ARAP2,MEF2C,DOCK4,RASAL2,AR,LDLRAD4,DOCK9,CMTM8,RPS6KA2,PTPRM,DGKD,CD34,PLCB4,RAPGEF2,RGS5,PRKCH,MAP4K5,ARHGAP15,EPN2,CYTH1,CD74,MAP4K2,APC,ITM2C,PECAM1,RNF213,ST5,MYO1E,SMAD1,CDH13,LTBP4,CGNL1,NOS2,XDH,WWTR1,GFRA3,MET,SOX4,P2RY1,F2RL3,PRCP,SPTBN1,DOCK10,LYN,SH3TC2,IL16,PTPRK,MECOM,DOCK1,LZTS1,INPP4B,PLCG2,PTGER4,FLRT2,STXBP5,CXCR4,NCK2,KCTD12B,LURAP1L,NPTN,IL15,ANK2,MAML3,SNCAIP,PPP1R13B,IFIH1,CDC42BPA,APLNR,TJP2,UNC13B,ITGBL1,CAR8,TCF4,INPP5F,ADAM10,NLGN1,PPP1R16B,GAS6,ARHGAP28,RASGRP3,ICA1,CHD7,EDNRB,RTN4,ARHGAP31,TMEM109,CDH5,FAS,DOCK2,IL34,PRKCQ,LCP1,GATA2,ADGRA2,ROCK1,FGD5,USP33,SCARB1,PDE4B,ELMO1,SYNE1,ARHGEF6,PARP14,IFNGR2,SRGAP2,AKAP6,NEURL1B,FGD6,MVP,AKT3,MAP2K6,TLE6,NFATC1,CPE,PLEKHG1,PIK3CD,RORA,DTX3L,PIK3CB,GNG11,SEZ6L2,RFX3,TEK,DAAM1,ARHGAP18,HEXA,CLCN3,RAPGEF5,TNFSF12,DAGLB,RAB9,MAPRE2,DGKB,PTP4A3,LTB,GSN,CALCRL,STAT1,ZFP366,SMAD5,SORBS2,PDE1A,CXCL9,PTPRC,NR1D2,ARRB1,PREX2,PDE7A,RGMB,ATP2B4,ZFP950,KMT2E,VAMP3,CAAP1,C1QTNF9,ITGB6,SEMA6A,PTK2,FGD4,HPCAL4,C1QTNF1,TNS1,MERTK,SYK,STAP2,KIT,CLSTN2,ARID5B,MYO6,FLT4,DOCK8,SH3BP5,IL17D,SYN3,CCDC88C,PARP9,PFKM,ARHGAP17,MYO1G,EFNA1,RARG,PPP3CA,SORL1,PTPN12,GRK5,SH3RF2,IRF3,IL17RD,ATRX,TNFRSF1B,OLFR78,DGKE,FYB,ITGAD,ITGA4,NTF3,MYRIP,ADGRE1,RIPK2,DHRS3,BAIAP2L1,PAK7,ASB13,RALGDS,GPR155,APLP2,NR3C1,TLE2,TNFAIP8L1,RAB40B,ERBB4,TAX1BP3,EPHA4,IRAK2,RAB40C,RGL2,PID1,ADCY9,PDE8A,IQSEC2,PSMD10,TSPAN12,TNFRSF8,DCHS1,EPHA7,PLK2,CTNNA3,MILL2,MIB1,FCHSD2,YES1,ATXN7,IGFBP6,LRRK2,SRPK2,APP,PXK,NCK1,RND3,MITF,CAMK2N1,CDS2,RASD1,POLB,CNR2,CYP7B1,CD38,AGO1,TRIM16,ADM,S100A4,RARRES2,WNT2B,PCDH17,PLEKHG5,PHLDA3,STK17B,ABI1,PCLO,RAB30,JAK1,RNF125,CADM1,IL5RA,PAXIP1,VEGFC,KIF5B,PHLPP1,RORC,RIN2,SAV1,FAM129B,CAV1,P2RX5,SPSB2,SLC12A6,ZEB1,LAMA2,PLXNB1,PTPRA,DLL4,DGKA,VAV3,TOPORS,GPC6,SCN1B,DUSP22,GPRC5B,CD109,TRIM62,PDCL,HIPK1,RALGAPA2,TRAF3IP2,GIT2,APAF1,ZCCHC18,ZFP536,ATP2C1,XIAP,PRKG1,SPIN1,GLS,IFI204,YWHAG,BBC3,RALBP1,ADGRG6,PDE2A,CHRM3,ARAP1,RAB3A,KIF1B,TGFBRAP1,SOS1,CD47,RAPGEF6,TBC1D32,EFNB2,PLCE1,RRM2B,BCL6,IFT122,SLC12A2,PLCL2,PDZD8,PLXNA1,RCAN2,TWF2,ARHGAP25,RELB,DGKZ,RNF115,GLRA2,TEAD2,AFAP1L2,PRKACB,RHBDD3,PGR,RHOQ,SIGIRR,PPP1R12A,LY86,MAP4K4,NFKB1,ACVR2A,NOTCH4,SNX25,STK3,ARHGAP35,RGMA,IFT57,HIVEP1,TMEM38A,MPZL1,RAB5C,EPOR,JADE2,BC048403,BBS2,OSBPL8,SKINT2,CAB39L,SHOC2,GRB14,LEPROT,CBL,RAD9A,ERLIN2,RNF146,SMAD4,EPS15,RHOBTB2,PEBP1,SIPA1L3,TNFRSF21,PTPRO,PREX1,SNAP47,TAOK3
BAT	B33	GO:BP	cell communication	GO:0007154	3.75E-10	9.42598816	2911	977	386	TRIM24,CADPS2,ARAP2,MEF2C,DOCK4,RASAL2,AR,LDLRAD4,DOCK9,CMTM8,RPS6KA2,PTPRM,DGKD,CD34,PLCB4,RAPGEF2,RGS5,PRKCH,MAP4K5,ARHGAP15,EPN2,CYTH1,CD74,MAP4K2,APC,ITM2C,PECAM1,RNF213,ST5,MYO1E,SMAD1,CDH13,LTBP4,CGNL1,NOS2,XDH,WWTR1,GFRA3,MET,SOX4,P2RY1,F2RL3,PRCP,SPTBN1,DOCK10,LYN,SH3TC2,IL16,PTPRK,MECOM,DOCK1,LZTS1,INPP4B,PLCG2,PTGER4,FLRT2,STXBP5,CXCR4,NCK2,KCTD12B,LURAP1L,NPTN,IL15,ANK2,MAML3,SNCAIP,PPP1R13B,IFIH1,CDC42BPA,APLNR,TJP2,UNC13B,ITGBL1,CAR8,TCF4,INPP5F,ADAM10,NLGN1,PPP1R16B,GAS6,ARHGAP28,RASGRP3,ICA1,CHD7,EDNRB,RTN4,ARHGAP31,TMEM109,CDH5,FAS,DOCK2,IL34,PRKCQ,LCP1,GATA2,ADGRA2,ROCK1,FGD5,USP33,SCARB1,PDE4B,ELMO1,SYNE1,ARHGEF6,PARP14,IFNGR2,SRGAP2,AKAP6,NEURL1B,FGD6,MVP,AKT3,MAP2K6,TLE6,NFATC1,CPE,PLEKHG1,PIK3CD,RORA,DTX3L,PIK3CB,GNG11,SEZ6L2,RFX3,TEK,DAAM1,ARHGAP18,HEXA,CLCN3,RAPGEF5,TNFSF12,DAGLB,RAB9,MAPRE2,DGKB,PTP4A3,LTB,GSN,CALCRL,STAT1,ZFP366,SMAD5,SORBS2,PDE1A,CXCL9,PTPRC,NR1D2,ARRB1,PREX2,PDE7A,RGMB,ATP2B4,ZFP950,KMT2E,CAAP1,C1QTNF9,ITGB6,SEMA6A,PTK2,FGD4,HPCAL4,C1QTNF1,TNS1,MERTK,SYK,STAP2,KIT,CLSTN2,ARID5B,MYO6,FLT4,DOCK8,SH3BP5,IL17D,SYN3,CCDC88C,PARP9,PFKM,ARHGAP17,MYO1G,EFNA1,RARG,PPP3CA,SORL1,PTPN12,GRK5,SH3RF2,IRF3,IL17RD,ATRX,TNFRSF1B,OLFR78,DGKE,FYB,ITGAD,ITGA4,NTF3,MYRIP,ADGRE1,RIPK2,DHRS3,BAIAP2L1,PAK7,ASB13,FOSL1,RALGDS,GPR155,APLP2,NR3C1,TLE2,TNFAIP8L1,RAB40B,ERBB4,TAX1BP3,FBXO22,WRN,EPHA4,IRAK2,RAB40C,RGL2,PID1,ADCY9,PDE8A,IQSEC2,PSMD10,TSPAN12,TNFRSF8,DCHS1,EPHA7,PLK2,CTNNA3,MILL2,MIB1,FCHSD2,YES1,ATXN7,IGFBP6,LRRK2,SRPK2,APP,PXK,NCK1,RND3,MITF,CAMK2N1,CDS2,RASD1,POLB,CNR2,CYP7B1,CD38,AGO1,TRIM16,ADM,S100A4,RARRES2,WNT2B,PCDH17,PLEKHG5,PHLDA3,STK17B,ABI1,PCLO,RAB30,JAK1,RNF125,CADM1,IL5RA,PAXIP1,VEGFC,KIF5B,PHLPP1,RORC,RIN2,SAV1,FAM129B,CAV1,P2RX5,SPSB2,SLC12A6,ZEB1,LAMA2,PLXNB1,PTPRA,DLL4,DGKA,VAV3,TOPORS,GPC6,SCN1B,DUSP22,GPRC5B,CD109,FRAS1,TRIM62,PDCL,HIPK1,ZFYVE1,RALGAPA2,TRAF3IP2,GIT2,APAF1,ZCCHC18,ZFP536,ATP2C1,XIAP,PRKG1,SPIN1,GLS,IFI204,YWHAG,BBC3,RALBP1,ADGRG6,PDE2A,CHRM3,ARAP1,RAB3A,KIF1B,TGFBRAP1,SOS1,CD47,RAPGEF6,TBC1D32,EFNB2,PLCE1,USF1,RRM2B,BCL6,IFT122,SLC12A2,PLCL2,PDZD8,PLXNA1,RCAN2,TWF2,ARHGAP25,RELB,DGKZ,RNF115,GLRA2,TEAD2,AFAP1L2,PRKACB,RHBDD3,PGR,RHOQ,SIGIRR,PPP1R12A,LY86,MAP4K4,NFKB1,ACVR2A,NOTCH4,SNX25,STK3,ARHGAP35,RGMA,IFT57,HIVEP1,TMEM38A,MPZL1,RAB5C,EPOR,JADE2,BC048403,BBS2,OSBPL8,SKINT2,CAB39L,SHOC2,GRB14,LEPROT,CBL,RAD9A,ERLIN2,RNF146,SMAD4,RHOBTB2,PEBP1,SIPA1L3,TNFRSF21,PTPRO,PREX1,SNAP47,TAOK3
BAT	B33	GO:BP	signal transduction	GO:0007165	1.88E-08	7.72575043	2667	977	353	TRIM24,ARAP2,MEF2C,DOCK4,RASAL2,AR,LDLRAD4,DOCK9,CMTM8,RPS6KA2,PTPRM,DGKD,CD34,PLCB4,RAPGEF2,RGS5,PRKCH,MAP4K5,ARHGAP15,EPN2,CYTH1,CD74,MAP4K2,APC,ITM2C,PECAM1,RNF213,ST5,MYO1E,SMAD1,CDH13,LTBP4,CGNL1,NOS2,XDH,WWTR1,GFRA3,MET,SOX4,P2RY1,F2RL3,PRCP,SPTBN1,DOCK10,LYN,SH3TC2,IL16,PTPRK,MECOM,DOCK1,INPP4B,PLCG2,PTGER4,FLRT2,CXCR4,NCK2,KCTD12B,LURAP1L,NPTN,IL15,ANK2,MAML3,PPP1R13B,IFIH1,CDC42BPA,APLNR,TJP2,UNC13B,ITGBL1,CAR8,TCF4,INPP5F,ADAM10,NLGN1,PPP1R16B,GAS6,ARHGAP28,RASGRP3,EDNRB,RTN4,ARHGAP31,TMEM109,CDH5,FAS,DOCK2,IL34,PRKCQ,LCP1,GATA2,ADGRA2,ROCK1,FGD5,USP33,SCARB1,PDE4B,ELMO1,SYNE1,ARHGEF6,PARP14,IFNGR2,SRGAP2,AKAP6,NEURL1B,FGD6,MVP,AKT3,MAP2K6,TLE6,NFATC1,CPE,PLEKHG1,PIK3CD,RORA,DTX3L,PIK3CB,GNG11,SEZ6L2,TEK,DAAM1,ARHGAP18,HEXA,RAPGEF5,TNFSF12,DAGLB,RAB9,MAPRE2,DGKB,PTP4A3,LTB,GSN,CALCRL,STAT1,ZFP366,SMAD5,SORBS2,PDE1A,CXCL9,PTPRC,NR1D2,ARRB1,PREX2,PDE7A,RGMB,ATP2B4,ZFP950,KMT2E,CAAP1,C1QTNF9,ITGB6,SEMA6A,PTK2,FGD4,HPCAL4,C1QTNF1,TNS1,MERTK,SYK,STAP2,KIT,ARID5B,MYO6,FLT4,DOCK8,SH3BP5,IL17D,CCDC88C,PARP9,ARHGAP17,MYO1G,EFNA1,RARG,PPP3CA,SORL1,PTPN12,GRK5,SH3RF2,IRF3,IL17RD,ATRX,TNFRSF1B,OLFR78,DGKE,FYB,ITGAD,ITGA4,NTF3,ADGRE1,RIPK2,DHRS3,BAIAP2L1,PAK7,ASB13,RALGDS,GPR155,APLP2,NR3C1,TLE2,TNFAIP8L1,RAB40B,ERBB4,TAX1BP3,EPHA4,IRAK2,RAB40C,RGL2,PID1,ADCY9,PDE8A,IQSEC2,PSMD10,TSPAN12,TNFRSF8,DCHS1,EPHA7,PLK2,MILL2,MIB1,YES1,ATXN7,IGFBP6,LRRK2,SRPK2,APP,NCK1,RND3,MITF,CAMK2N1,CDS2,RASD1,POLB,CNR2,CYP7B1,CD38,AGO1,TRIM16,ADM,S100A4,RARRES2,WNT2B,PLEKHG5,PHLDA3,STK17B,ABI1,PCLO,RAB30,JAK1,RNF125,IL5RA,PAXIP1,VEGFC,PHLPP1,RORC,RIN2,SAV1,CAV1,P2RX5,SPSB2,ZEB1,PLXNB1,PTPRA,DLL4,DGKA,VAV3,TOPORS,GPC6,DUSP22,GPRC5B,CD109,TRIM62,PDCL,HIPK1,RALGAPA2,TRAF3IP2,APAF1,ZCCHC18,ZFP536,ATP2C1,XIAP,PRKG1,SPIN1,IFI204,BBC3,RALBP1,ADGRG6,PDE2A,CHRM3,ARAP1,RAB3A,TGFBRAP1,SOS1,CD47,RAPGEF6,TBC1D32,EFNB2,PLCE1,RRM2B,BCL6,IFT122,SLC12A2,PLCL2,PDZD8,PLXNA1,RCAN2,TWF2,ARHGAP25,RELB,DGKZ,RNF115,GLRA2,TEAD2,AFAP1L2,PRKACB,RHBDD3,PGR,RHOQ,SIGIRR,PPP1R12A,LY86,MAP4K4,NFKB1,ACVR2A,NOTCH4,SNX25,STK3,ARHGAP35,RGMA,IFT57,HIVEP1,TMEM38A,MPZL1,RAB5C,EPOR,JADE2,BC048403,BBS2,OSBPL8,SKINT2,CAB39L,SHOC2,GRB14,LEPROT,CBL,RAD9A,ERLIN2,RNF146,SMAD4,RHOBTB2,PEBP1,SIPA1L3,TNFRSF21,PTPRO,PREX1,TAOK3
BAT	B33	GO:BP	response to stimulus	GO:0050896	0.000012187	4.9140995	4309	977	506	TRIM24,CADPS2,ARAP2,MEF2C,DOCK4,RASAL2,CLIC5,AR,LDLRAD4,DOCK9,CMTM8,RPS6KA2,PTPRM,DGKD,CD34,PLCB4,RAPGEF2,RGS5,PRKCH,MAP4K5,ARHGAP15,EPN2,CYTH1,GPAM,CD74,MAP4K2,APC,ITM2C,PECAM1,RNF213,ST5,MYO1E,SMAD1,CDH13,LTBP4,EPAS1,LRRC8C,CGNL1,ABCC1,NOS2,PLEKHN1,XDH,WWTR1,GFRA3,MET,SOX4,P2RY1,F2RL3,PRCP,SPTBN1,DOCK10,WIPF1,LYN,SH3TC2,IL16,KPNA4,PTPRK,MECOM,DOCK1,INPP4B,PLCG2,PTGER4,FLRT2,CXCR4,NCK2,ISG20,KCTD12B,LURAP1L,NPTN,IL15,ANK2,MAML3,MFSD6,PPP1R13B,IFIH1,IGFBP7,CDC42BPA,HDAC9,APLNR,HK3,PON2,TJP2,UNC13B,ITGBL1,CAR8,TCF4,SP110,INPP5F,ADAM10,NLGN1,PPP1R16B,GAS6,ARHGAP28,RASGRP3,LYZ2,CHD7,EDNRB,RTN4,ARHGAP31,TMEM109,EVL,AP1S2,CST3,CDH5,FAS,DOCK2,IL34,LRCH1,PXDN,PRKCQ,LCP1,ZBTB20,GATA2,CTSS,ADGRA2,ROCK1,FGD5,USP33,SCARB1,PDE4B,ELMO1,SUSD6,SYNE1,H2-T23,ARHGEF6,PARP14,PAM,IFNGR2,SRGAP2,AKAP6,NEURL1B,FGD6,MVP,AKT3,MAP2K6,TLE6,TJP1,NFATC1,CPE,PLEKHG1,PIK3CD,RORA,DTX3L,DPYD,PIK3CB,GNG11,RAD50,CSMD1,SEZ6L2,MYLIP,TEK,CR1L,FOXN3,DAAM1,ARHGAP18,HEXA,ENPP2,ABCC9,PRDM1,MSN,PER3,RAPGEF5,TNFSF12,DAGLB,RNASEH2A,RAB9,MAPRE2,ELK3,DGKB,PTP4A3,LTB,GSN,CALCRL,STAT1,ZFP366,SMAD5,SORBS2,PDE1A,VWF,CXCL9,PTPRC,IFIT2,NR1D2,CORO2B,SOD3,NRIP1,GBP7,ARRB1,PREX2,PDE7A,RGMB,ATP2B4,ZFP950,KMT2E,VAMP3,CAAP1,C1QTNF9,ITGB6,SEMA6A,PTK2,FGD4,LTC4S,HPCAL4,C1QTNF1,TNS1,MERTK,SYK,TGTP1,HERC2,STAP2,KIT,ARID5B,MYO6,CPEB2,FLT4,ABCB1A,DOCK8,SH3BP5,IL17D,SAMSN1,CCDC88C,PARP9,GATM,IFI44,APBB2,PARP10,ARHGAP17,MYO1G,MSRB1,EFNA1,RARG,PPP3CA,CBFA2T3,SORL1,PTPN12,GRK5,TAP1,SH3RF2,MAP3K1,IRF3,IL17RD,ATRX,TNFRSF1B,OLFR78,DGKE,FYB,ITGAD,ITGA4,NTF3,ADGRE1,RIPK2,LYST,CNTN4,DHRS3,BAIAP2L1,PAK7,ASB13,FOSL1,SWAP70,RALGDS,GPR155,APLP2,NR3C1,NLRP1A,PLSCR4,TLE2,TNFAIP8L1,RAB40B,ERBB4,TAX1BP3,FBXO22,WRN,HDAC8,EPHA4,IRAK2,RAB40C,RGL2,PID1,ADSSL1,ADCY9,MYCBP2,PDE8A,IQSEC2,RGCC,ABCD1,HMCN2,CASP7,PSMD10,TSPAN12,TNFRSF8,DCHS1,EPHA7,PLK2,MILL2,MIB1,YES1,ATXN7,IGFBP6,LRRK2,PHLDB2,SRPK2,SLC19A2,IRF2,APP,PXK,ABCB4,HSPA2,NCK1,NT5E,RND3,WASL,MITF,CAMK2N1,CDS2,RASD1,GPSM3,POLB,CNR2,CYP7B1,CD38,AGO1,TRIM16,ADM,S100A4,CYP2J9,RARRES2,WNT2B,PLEKHG5,PHLDA3,N4BP1,STK17B,ABI1,HSPH1,CD151,S100A16,PCLO,RAB30,JAK1,RNF125,SLC25A13,SLC25A23,ACOX2,TMEM150C,CADM1,IL5RA,PAXIP1,VEGFC,KIF5B,PHLPP1,ABCG1,RORC,RIN2,SAV1,NCOA3,ANKRD23,FUNDC1,CAV1,P2RX5,ACACA,CCM2L,SPSB2,SLC12A6,ZEB1,LAMA2,UTRN,PLXNB1,HLX,PTPRA,ACAP2,DLL4,DGKA,TRPC1,VAV3,TOPORS,GPC6,SCN1B,DUSP22,GPRC5B,CD109,H3F3A,FASN,TRIM62,CCDC141,PDCL,HIPK1,ZFYVE1,SLFN2,ZBTB18,RALGAPA2,TRAF3IP2,GIT2,APAF1,ZCCHC18,ALDH1A1,ZFP536,F8,GBP5,ATP2C1,XIAP,PRKG1,TAPBP,SCARF1,SPIN1,UBA7,PYROXD1,IFI204,YWHAG,BBC3,RALBP1,ADGRG6,PDE2A,CHRM3,KAT6A,ARAP1,RAB3A,KIF1B,TGFBRAP1,SMC1A,SOS1,CD47,OASL2,RAPGEF6,TBC1D32,EFNB2,PLCE1,USF1,RRM2B,BCL6,AKNA,IFT122,SLC12A2,OMA1,NDFIP1,PLCL2,PDZD8,PLXNA1,ADAM23,RCAN2,SLC17A5,SLC6A8,TWF2,ARHGAP25,RELB,DGKZ,RNF115,PMS1,GLRA2,TEAD2,AFAP1L2,PRKACB,RHBDD3,H2-DMB2,PGR,RHOQ,SIGIRR,PPP1R12A,LY86,MAP4K4,NFKB1,ACVR2A,NOTCH4,TBXAS1,H2-BL,SNX25,CEP250,STK3,ARHGAP35,RGMA,IFT57,HIVEP1,TMEM38A,MPZL1,RAB5C,EPOR,JADE2,BC048403,CYGB,BBS2,RPA1,OSBPL8,SKINT2,CAB39L,SHOC2,GRB14,LEPROT,CBL,RAD9A,ERLIN2,PI16,FAM20A,NPC1,RNF146,SMAD4,GRAMD1A,RHOBTB2,PEBP1,SIPA1L3,CCDC66,RAB31,TNFRSF21,PTPRO,PREX1,MYH9,TAOK3,ST3GAL6,APBB1
BAT	B33	GO:BP	regulation of localization	GO:0032879	0.000012633	4.89847702	1569	977	221	CADPS2,MEF2C,DOCK4,CLIC5,AR,LDLRAD4,TSPAN13,STXBP6,PTPRM,CD34,PLCB4,RAPGEF2,GPM6B,EPN2,CYTH1,GPAM,CD74,PECAM1,CDH13,EPB41,ABCC1,SSH2,NOS2,CTTNBP2NL,MET,SOX4,P2RY1,F2RL3,PRCP,SPTBN1,WIPF1,LYN,SH3TC2,IL16,PTPRK,DOCK1,INPP4B,PLCG2,PTGER4,FLRT2,STXBP5,CXCR4,NPTN,IL15,ANK2,SNCAIP,LAMB1,IFIH1,DNAJC6,HDAC9,APLNR,LDB2,UNC13B,INPP5F,ADAM10,NLGN1,GAS6,ICA1,CHD7,EDNRB,RTN4,TMEM109,EVL,FAS,DOCK2,LRCH1,PRKCQ,LCP1,GATA2,CTSS,ADGRA2,ROCK1,SCARB1,PDE4B,SYNE1,H2-T23,MEOX2,DNAJB6,PAM,DPP10,IFNGR2,SRGAP2,AKAP6,AHNAK,AKT3,MAP2K6,DNM3,PIK3CD,DTX3L,RABGAP1L,RFX3,TEK,ARHGAP18,ENPP2,MSN,RAB9,MAPRE2,PTP4A3,GSN,DACH1,SORBS2,CXCL9,PTPRC,CORO2B,ARRB1,ATP2B4,VAMP3,SEMA6A,PTK2,C1QTNF1,MERTK,SYK,KIT,MYO6,FLT4,ABCB1A,KCNAB1,DOCK8,KCNIP1,PARP9,PFKM,EFNA1,PPP3CA,SORL1,SH3RF2,IRF3,TNFRSF1B,OLFR78,ITGA4,NTF3,MYRIP,RIPK2,SWAP70,NLRP1A,ERBB4,TAX1BP3,HDAC8,MLLT6,PID1,MYCBP2,CRACR2B,IQSEC2,CNST,RGCC,TMEM37,PLK2,CTNNA3,MIB1,KCNQ5,YES1,LRRK2,PHLDB2,APP,PXK,ABCB4,HSPA2,NCK1,RND3,WASL,MITF,GPSM3,CD38,FXYD6,KCNJ6,TRIM16,RARRES2,PCDH17,CD151,PCLO,SLC25A23,CADM1,VEGFC,KIF5B,ABCG1,PACSIN3,CAV1,LAMA2,PLXNB1,DLL4,TRPC1,GPC6,SCN1B,DUSP22,RALGAPA2,GIT2,PRKX,DYNC1H1,PRKG1,BBC3,LIMCH1,ARAP1,RAB3A,CD47,EFNB2,PLCE1,BCL6,NDFIP1,PLXNA1,RHBDD3,PGR,EHD2,RHOQ,PPP1R12A,MAP4K4,ACVR2A,CEP250,TMEM38A,RAB5C,CYGB,BBS2,OSBPL8,LEPROT,CBL,SMAP1,SMAD4,CCDC66,TNFRSF21,ARID2,PREX1,CLDN10,APBB1
BAT	B33	GO:BP	biological adhesion	GO:0022610	0.000016279	4.78836505	684	977	116	BCAM,PTPRM,CD34,GPM6B,EMCN,CYTH1,GPAM,CD74,PECAM1,CDH13,JAM2,LYN,PTPRK,DOCK1,PTGER4,PCDH12,FLRT2,CXCR4,NCK2,NPTN,IL15,MPZ,LAMB1,IGFBP7,ITGBL1,ADAM10,NLGN1,GAS6,CDH5,PRKCQ,ROCK1,SCARB1,H2-T23,DNAJB6,PCDH19,SRGAP2,PIK3CB,TEK,ENPP2,MSN,CADM2,GSN,VWF,PTPRC,CORO2B,GBP7,RGMB,VAMP3,CYTIP,ITGB6,SEMA6A,PTK2,VEZT,C1QTNF1,MERTK,SYK,COL15A1,KIT,CLSTN2,DOCK8,MYBPH,MYO1G,EFNA1,PPP3CA,PKP4,ITGAD,ITGA4,RIPK2,PCDH1,CNTN4,MICALL2,SWAP70,EPHA4,RGCC,DCHS1,EPHA7,CTNNA3,PHLDB2,APP,NCK1,NT5E,PCDH17,HSPH1,CADM1,EMID1,CAV1,CCM2L,LAMA2,UTRN,PLXNB1,HLX,VAV3,DUSP22,EFR3A,CCDC141,PRKX,ATP2C1,PRKG1,SCARF1,LIMCH1,CD47,EFNB2,BCL6,AKNA,NDFIP1,PLXNA1,ADAM23,PPP1R12A,TMEM8B,TGFBI,PARVB,SKINT2,TNFRSF21,PREX1,MYH9,CLDN10
BAT	B33	GO:BP	cell adhesion	GO:0007155	0.000047961	4.31910941	680	977	114	BCAM,PTPRM,CD34,GPM6B,EMCN,CYTH1,GPAM,CD74,PECAM1,CDH13,JAM2,LYN,PTPRK,DOCK1,PTGER4,PCDH12,FLRT2,CXCR4,NCK2,NPTN,IL15,MPZ,LAMB1,IGFBP7,ITGBL1,ADAM10,NLGN1,GAS6,CDH5,PRKCQ,ROCK1,H2-T23,DNAJB6,PCDH19,SRGAP2,PIK3CB,TEK,ENPP2,MSN,CADM2,GSN,VWF,PTPRC,CORO2B,RGMB,VAMP3,CYTIP,ITGB6,SEMA6A,PTK2,VEZT,C1QTNF1,MERTK,SYK,COL15A1,KIT,CLSTN2,DOCK8,MYBPH,MYO1G,EFNA1,PPP3CA,PKP4,ITGAD,ITGA4,RIPK2,PCDH1,CNTN4,MICALL2,SWAP70,EPHA4,RGCC,DCHS1,EPHA7,CTNNA3,PHLDB2,APP,NCK1,NT5E,PCDH17,HSPH1,CADM1,EMID1,CAV1,CCM2L,LAMA2,UTRN,PLXNB1,HLX,VAV3,DUSP22,EFR3A,CCDC141,PRKX,ATP2C1,PRKG1,SCARF1,LIMCH1,CD47,EFNB2,BCL6,AKNA,NDFIP1,PLXNA1,ADAM23,PPP1R12A,TMEM8B,TGFBI,PARVB,SKINT2,TNFRSF21,PREX1,MYH9,CLDN10
BAT	B33	GO:BP	cell motility	GO:0048870	0.0003223	3.49174375	883	977	136	MEF2C,DOCK4,LDLRAD4,PTPRM,CDKL5,CD34,RAPGEF2,CD74,APC,PECAM1,CDH13,ABCC1,SSH2,GFRA3,MET,P2RY1,PRCP,LYN,IL16,PTPRK,DOCK1,PTGER4,FLRT2,CXCR4,PHACTR1,NCK2,FMNL1,LAMB1,CDC42BPA,HDAC9,LDB2,ITGBL1,INPP5F,ADAM10,GAS6,EDNRB,RTN4,EVL,FAS,LRCH1,PRKCQ,LCP1,GATA2,ADGRA2,ROCK1,USP33,SCARB1,PDE4B,ELMO1,MEOX2,SRGAP2,AKT3,PIK3CD,PIK3CB,RFX3,TEK,ARHGAP18,ENPP2,MSN,MAPRE2,PTP4A3,DACH1,CXCL9,PTPRC,ATP2B4,ZFP950,ITGB6,SEMA6A,PTK2,TNS1,MERTK,SYK,KIT,ARID5B,FLT4,DOCK8,APBB2,MYO1G,EFNA1,PPP3CA,SORL1,SH3RF2,OLFR78,ITGA4,NTF3,PAK7,SWAP70,ERBB4,EPHA4,RGCC,DCHS1,PLK2,LRRK2,PHLDB2,APP,NCK1,RND3,WASL,MITF,GPSM3,CNR2,CYP7B1,RARRES2,PLEKHG5,FSCN1,CD151,PAXIP1,VEGFC,CAV1,LAMA2,PLXNB1,DLL4,VAV3,GPC6,DUSP22,CCDC141,PRKX,PRKG1,LIMCH1,CD47,EFNB2,SLC12A2,PLXNA1,PGR,TTLL5,MAP4K4,ARHGAP35,CYGB,BBS2,OSBPL8,RHOBTB2,ARID2,PTPRO,PREX1,MYH9,APBB1
BAT	B33	GO:BP	localization of cell	GO:0051674	0.0003223	3.49174375	883	977	136	MEF2C,DOCK4,LDLRAD4,PTPRM,CDKL5,CD34,RAPGEF2,CD74,APC,PECAM1,CDH13,ABCC1,SSH2,GFRA3,MET,P2RY1,PRCP,LYN,IL16,PTPRK,DOCK1,PTGER4,FLRT2,CXCR4,PHACTR1,NCK2,FMNL1,LAMB1,CDC42BPA,HDAC9,LDB2,ITGBL1,INPP5F,ADAM10,GAS6,EDNRB,RTN4,EVL,FAS,LRCH1,PRKCQ,LCP1,GATA2,ADGRA2,ROCK1,USP33,SCARB1,PDE4B,ELMO1,MEOX2,SRGAP2,AKT3,PIK3CD,PIK3CB,RFX3,TEK,ARHGAP18,ENPP2,MSN,MAPRE2,PTP4A3,DACH1,CXCL9,PTPRC,ATP2B4,ZFP950,ITGB6,SEMA6A,PTK2,TNS1,MERTK,SYK,KIT,ARID5B,FLT4,DOCK8,APBB2,MYO1G,EFNA1,PPP3CA,SORL1,SH3RF2,OLFR78,ITGA4,NTF3,PAK7,SWAP70,ERBB4,EPHA4,RGCC,DCHS1,PLK2,LRRK2,PHLDB2,APP,NCK1,RND3,WASL,MITF,GPSM3,CNR2,CYP7B1,RARRES2,PLEKHG5,FSCN1,CD151,PAXIP1,VEGFC,CAV1,LAMA2,PLXNB1,DLL4,VAV3,GPC6,DUSP22,CCDC141,PRKX,PRKG1,LIMCH1,CD47,EFNB2,SLC12A2,PLXNA1,PGR,TTLL5,MAP4K4,ARHGAP35,CYGB,BBS2,OSBPL8,RHOBTB2,ARID2,PTPRO,PREX1,MYH9,APBB1
BAT	B33	GO:BP	cellular response to stimulus	GO:0051716	0.00036351	3.43948035	3634	977	431	TRIM24,CADPS2,ARAP2,MEF2C,DOCK4,RASAL2,AR,LDLRAD4,DOCK9,CMTM8,RPS6KA2,PTPRM,DGKD,CD34,PLCB4,RAPGEF2,RGS5,PRKCH,MAP4K5,ARHGAP15,EPN2,CYTH1,GPAM,CD74,MAP4K2,APC,ITM2C,PECAM1,RNF213,ST5,MYO1E,SMAD1,CDH13,LTBP4,EPAS1,LRRC8C,CGNL1,ABCC1,NOS2,XDH,WWTR1,GFRA3,MET,SOX4,P2RY1,F2RL3,PRCP,SPTBN1,DOCK10,LYN,SH3TC2,IL16,PTPRK,MECOM,DOCK1,INPP4B,PLCG2,PTGER4,FLRT2,CXCR4,NCK2,KCTD12B,LURAP1L,NPTN,IL15,ANK2,MAML3,PPP1R13B,IFIH1,IGFBP7,CDC42BPA,HDAC9,APLNR,HK3,TJP2,UNC13B,ITGBL1,CAR8,TCF4,INPP5F,ADAM10,NLGN1,PPP1R16B,GAS6,ARHGAP28,RASGRP3,EDNRB,RTN4,ARHGAP31,TMEM109,EVL,CST3,CDH5,FAS,DOCK2,IL34,LRCH1,PXDN,PRKCQ,LCP1,ZBTB20,GATA2,CTSS,ADGRA2,ROCK1,FGD5,USP33,SCARB1,PDE4B,ELMO1,SUSD6,SYNE1,ARHGEF6,PARP14,IFNGR2,SRGAP2,AKAP6,NEURL1B,FGD6,MVP,AKT3,MAP2K6,TLE6,TJP1,NFATC1,CPE,PLEKHG1,PIK3CD,RORA,DTX3L,PIK3CB,GNG11,RAD50,SEZ6L2,MYLIP,TEK,FOXN3,DAAM1,ARHGAP18,HEXA,ENPP2,MSN,RAPGEF5,TNFSF12,DAGLB,RNASEH2A,RAB9,MAPRE2,DGKB,PTP4A3,LTB,GSN,CALCRL,STAT1,ZFP366,SMAD5,SORBS2,PDE1A,CXCL9,PTPRC,IFIT2,NR1D2,CORO2B,SOD3,NRIP1,GBP7,ARRB1,PREX2,PDE7A,RGMB,ATP2B4,ZFP950,KMT2E,VAMP3,CAAP1,C1QTNF9,ITGB6,SEMA6A,PTK2,FGD4,LTC4S,HPCAL4,C1QTNF1,TNS1,MERTK,SYK,TGTP1,HERC2,STAP2,KIT,ARID5B,MYO6,CPEB2,FLT4,DOCK8,SH3BP5,IL17D,CCDC88C,PARP9,PARP10,ARHGAP17,MYO1G,EFNA1,RARG,PPP3CA,SORL1,PTPN12,GRK5,SH3RF2,MAP3K1,IRF3,IL17RD,ATRX,TNFRSF1B,OLFR78,DGKE,FYB,ITGAD,ITGA4,NTF3,ADGRE1,RIPK2,DHRS3,BAIAP2L1,PAK7,ASB13,FOSL1,SWAP70,RALGDS,GPR155,APLP2,NR3C1,PLSCR4,TLE2,TNFAIP8L1,RAB40B,ERBB4,TAX1BP3,FBXO22,WRN,HDAC8,EPHA4,IRAK2,RAB40C,RGL2,PID1,ADSSL1,ADCY9,PDE8A,IQSEC2,RGCC,ABCD1,CASP7,PSMD10,TSPAN12,TNFRSF8,DCHS1,EPHA7,PLK2,MILL2,MIB1,YES1,ATXN7,IGFBP6,LRRK2,SRPK2,APP,ABCB4,HSPA2,NCK1,RND3,MITF,CAMK2N1,CDS2,RASD1,GPSM3,POLB,CNR2,CYP7B1,CD38,AGO1,TRIM16,ADM,S100A4,CYP2J9,RARRES2,WNT2B,PLEKHG5,PHLDA3,N4BP1,STK17B,ABI1,PCLO,RAB30,JAK1,RNF125,SLC25A23,TMEM150C,IL5RA,PAXIP1,VEGFC,KIF5B,PHLPP1,ABCG1,RORC,RIN2,SAV1,NCOA3,CAV1,P2RX5,ACACA,SPSB2,SLC12A6,ZEB1,PLXNB1,PTPRA,ACAP2,DLL4,DGKA,VAV3,TOPORS,GPC6,DUSP22,GPRC5B,CD109,FASN,TRIM62,PDCL,HIPK1,ZFYVE1,ZBTB18,RALGAPA2,TRAF3IP2,APAF1,ZCCHC18,ZFP536,GBP5,ATP2C1,XIAP,PRKG1,SCARF1,SPIN1,UBA7,PYROXD1,IFI204,YWHAG,BBC3,RALBP1,ADGRG6,PDE2A,CHRM3,KAT6A,ARAP1,RAB3A,KIF1B,TGFBRAP1,SMC1A,SOS1,CD47,RAPGEF6,TBC1D32,EFNB2,PLCE1,USF1,RRM2B,BCL6,IFT122,SLC12A2,PLCL2,PDZD8,PLXNA1,ADAM23,RCAN2,TWF2,ARHGAP25,RELB,DGKZ,RNF115,PMS1,GLRA2,TEAD2,AFAP1L2,PRKACB,RHBDD3,PGR,RHOQ,SIGIRR,PPP1R12A,LY86,MAP4K4,NFKB1,ACVR2A,NOTCH4,SNX25,STK3,ARHGAP35,RGMA,IFT57,HIVEP1,TMEM38A,MPZL1,RAB5C,EPOR,JADE2,BC048403,CYGB,BBS2,RPA1,OSBPL8,SKINT2,CAB39L,SHOC2,GRB14,LEPROT,CBL,RAD9A,ERLIN2,NPC1,RNF146,SMAD4,GRAMD1A,RHOBTB2,PEBP1,SIPA1L3,RAB31,TNFRSF21,PTPRO,PREX1,TAOK3,ST3GAL6,APBB1
BAT	B33	GO:BP	immune system process	GO:0002376	0.00046064	3.33663968	1161	977	168	MEF2C,CD34,PRKCH,GPAM,CD74,MAP4K2,PECAM1,MYO1E,EPAS1,NOS2,SOX4,PSMB8,LYN,IL16,MECOM,DOCK1,INPP4B,PLCG2,PTGER4,NCK2,ISG20,IL15,MFSD6,IFIH1,TJP2,SP110,ADAM10,GAS6,CHD7,EDNRB,RTN4,EVL,FAS,DOCK2,IL34,LRCH1,PRKCQ,LCP1,GATA2,CTSS,ROCK1,SH3PXD2A,PDE4B,H2-T23,PARP14,IFNGR2,PIK3CD,RORA,DTX3L,PIK3CB,RABGAP1L,TEK,CR1L,IKZF1,ENPP2,ABCC9,PRDM1,MSN,TNFSF12,LTB,GSN,STAT1,SMAD5,LBR,CXCL9,FLI1,PTPRC,GBP7,ZFP950,KMT2E,VAMP3,MERTK,SYK,TGTP1,KIT,GAB3,DOCK8,IL17D,SAMSN1,PARP9,IFI44,MYO1G,MSRB1,RARG,CBFA2T3,TAP1,IRF3,TNFRSF1B,FYB,ITGAD,ITGA4,ADGRE1,RIPK2,LYST,SWAP70,NLRP1A,MAFB,IRAK2,RGCC,MILL2,LRRK2,IRF2,APP,NCK1,WASL,MITF,GPSM3,POLB,CNR2,CYP7B1,CD38,RARRES2,WNT2B,ABI1,HSPH1,CD151,RNF125,CADM1,IL5RA,PAXIP1,VEGFC,KIF5B,PHLPP1,RORC,CAV1,ZEB1,HLX,DLL4,VAV3,GLO1,DUSP22,GPRC5B,CD109,FASN,TRIM62,TRAF3IP2,PRKX,GBP5,TAPBP,IFI204,KAT6A,SOS1,CD47,OASL2,EFNB2,BCL6,SLC12A2,NDFIP1,PLCL2,RELB,RUNX1,RHBDD3,H2-DMB2,LY86,NFKB1,ACVR2A,H2-BL,STK3,RPA1,SKINT2,CBL,SMAP1,HOXB7,SIPA1L3,TNFRSF21,PTPRO,PREX1,MYH9
BAT	B33	GO:BP	cell migration	GO:0016477	0.00069676	3.15691926	835	977	129	MEF2C,DOCK4,LDLRAD4,PTPRM,CDKL5,CD34,RAPGEF2,CD74,APC,PECAM1,CDH13,ABCC1,SSH2,GFRA3,MET,P2RY1,PRCP,LYN,IL16,PTPRK,DOCK1,PTGER4,FLRT2,CXCR4,NCK2,FMNL1,LAMB1,CDC42BPA,HDAC9,LDB2,ITGBL1,ADAM10,GAS6,EDNRB,RTN4,EVL,FAS,LRCH1,PRKCQ,LCP1,GATA2,ADGRA2,ROCK1,USP33,SCARB1,PDE4B,ELMO1,MEOX2,SRGAP2,AKT3,PIK3CD,PIK3CB,TEK,ENPP2,MSN,MAPRE2,PTP4A3,DACH1,CXCL9,PTPRC,ZFP950,ITGB6,SEMA6A,PTK2,TNS1,MERTK,SYK,KIT,ARID5B,FLT4,DOCK8,APBB2,MYO1G,EFNA1,PPP3CA,SORL1,SH3RF2,OLFR78,ITGA4,NTF3,PAK7,SWAP70,ERBB4,EPHA4,RGCC,DCHS1,PLK2,LRRK2,PHLDB2,APP,NCK1,RND3,WASL,MITF,GPSM3,CNR2,CYP7B1,RARRES2,PLEKHG5,FSCN1,CD151,PAXIP1,VEGFC,CAV1,LAMA2,PLXNB1,DLL4,VAV3,GPC6,DUSP22,CCDC141,PRKX,PRKG1,LIMCH1,CD47,EFNB2,SLC12A2,PLXNA1,PGR,MAP4K4,ARHGAP35,CYGB,OSBPL8,RHOBTB2,ARID2,PTPRO,PREX1,MYH9,APBB1
BAT	B33	GO:BP	chemotaxis	GO:0006935	0.00102139	2.99080957	271	977	56	DOCK4,CMTM8,PTPRM,CD74,CDH13,ABCC1,GFRA3,MET,LYN,IL16,FLRT2,CXCR4,NPTN,ADAM10,GAS6,EDNRB,EVL,DOCK2,PRKCQ,ADGRA2,USP33,PDE4B,PIK3CD,ENPP2,CXCL9,SEMA6A,SYK,KIT,APBB2,EFNA1,NTF3,CNTN4,SWAP70,EPHA4,MYCBP2,EPHA7,APP,GPSM3,CNR2,CYP7B1,RARRES2,PLEKHG5,VEGFC,LAMA2,PLXNB1,VAV3,SCN1B,CCDC141,EFNB2,SLC12A2,PLXNA1,ARHGAP35,SMAD4,PTPRO,PREX1,APBB1
BAT	B33	GO:BP	locomotion	GO:0040011	0.00126765	2.89699999	987	977	146	MEF2C,DOCK4,LDLRAD4,CMTM8,PTPRM,CDKL5,CD34,RAPGEF2,CD74,APC,PECAM1,CDH13,ABCC1,SSH2,GFRA3,MET,P2RY1,PRCP,LYN,IL16,PTPRK,DOCK1,PTGER4,FLRT2,CXCR4,PHACTR1,NCK2,FMNL1,NPTN,LAMB1,CDC42BPA,HDAC9,LDB2,ITGBL1,INPP5F,ADAM10,GAS6,EDNRB,RTN4,EVL,FAS,DOCK2,LRCH1,PRKCQ,LCP1,GATA2,ADGRA2,ROCK1,USP33,SCARB1,PDE4B,ELMO1,MEOX2,SRGAP2,AKT3,PIK3CD,PIK3CB,RFX3,TEK,ARHGAP18,ENPP2,MSN,MAPRE2,PTP4A3,DACH1,CXCL9,PTPRC,ATP2B4,ZFP950,ITGB6,SEMA6A,PTK2,TNS1,MERTK,SYK,KIT,ARID5B,FLT4,DOCK8,APBB2,MYO1G,EFNA1,PPP3CA,SORL1,SH3RF2,OLFR78,ITGA4,NTF3,CNTN4,PAK7,SWAP70,ERBB4,EPHA4,MYCBP2,RGCC,DCHS1,EPHA7,PLK2,LRRK2,PHLDB2,APP,NCK1,RND3,WASL,MITF,GPSM3,CNR2,CYP7B1,RARRES2,PLEKHG5,FSCN1,CD151,PAXIP1,VEGFC,CAV1,LAMA2,PLXNB1,DLL4,VAV3,GPC6,SCN1B,DUSP22,TRIM62,CCDC141,PRKX,PRKG1,LIMCH1,CD47,EFNB2,SLC12A2,PLXNA1,RCAN2,PGR,TTLL5,MAP4K4,ARHGAP35,CYGB,BBS2,OSBPL8,SMAD4,RHOBTB2,ARID2,PTPRO,PREX1,MYH9,APBB1
BAT	B33	GO:BP	taxis	GO:0042330	0.00153089	2.81505525	274	977	56	DOCK4,CMTM8,PTPRM,CD74,CDH13,ABCC1,GFRA3,MET,LYN,IL16,FLRT2,CXCR4,NPTN,ADAM10,GAS6,EDNRB,EVL,DOCK2,PRKCQ,ADGRA2,USP33,PDE4B,PIK3CD,ENPP2,CXCL9,SEMA6A,SYK,KIT,APBB2,EFNA1,NTF3,CNTN4,SWAP70,EPHA4,MYCBP2,EPHA7,APP,GPSM3,CNR2,CYP7B1,RARRES2,PLEKHG5,VEGFC,LAMA2,PLXNB1,VAV3,SCN1B,CCDC141,EFNB2,SLC12A2,PLXNA1,ARHGAP35,SMAD4,PTPRO,PREX1,APBB1
BAT	B33	GO:BP	intracellular signal transduction	GO:0035556	0.00178393	2.74862184	1530	977	207	TRIM24,MEF2C,DOCK4,AR,DOCK9,RPS6KA2,DGKD,PLCB4,RAPGEF2,PRKCH,MAP4K5,CYTH1,CD74,MAP4K2,PECAM1,ST5,SMAD1,CDH13,CGNL1,NOS2,XDH,WWTR1,MET,SOX4,P2RY1,F2RL3,DOCK10,LYN,MECOM,DOCK1,INPP4B,PLCG2,PTGER4,CXCR4,NCK2,LURAP1L,ANK2,PPP1R13B,IFIH1,CDC42BPA,APLNR,UNC13B,CAR8,INPP5F,NLGN1,PPP1R16B,GAS6,ARHGAP28,RASGRP3,EDNRB,RTN4,ARHGAP31,TMEM109,FAS,DOCK2,PRKCQ,LCP1,ROCK1,FGD5,PDE4B,ELMO1,ARHGEF6,AKAP6,FGD6,AKT3,MAP2K6,NFATC1,PLEKHG1,PIK3CD,RORA,PIK3CB,SEZ6L2,TEK,ARHGAP18,RAPGEF5,RAB9,MAPRE2,DGKB,PTP4A3,GSN,CALCRL,STAT1,CXCL9,PTPRC,ARRB1,PREX2,ATP2B4,SEMA6A,PTK2,FGD4,C1QTNF1,TNS1,MERTK,SYK,KIT,MYO6,FLT4,DOCK8,SH3BP5,CCDC88C,EFNA1,PPP3CA,SORL1,GRK5,SH3RF2,IRF3,ATRX,TNFRSF1B,OLFR78,DGKE,NTF3,ADGRE1,RIPK2,PAK7,ASB13,RALGDS,GPR155,TNFAIP8L1,RAB40B,ERBB4,TAX1BP3,EPHA4,IRAK2,RAB40C,RGL2,ADCY9,PDE8A,IQSEC2,PSMD10,DCHS1,EPHA7,PLK2,LRRK2,SRPK2,APP,NCK1,RND3,CAMK2N1,RASD1,POLB,AGO1,ADM,S100A4,PLEKHG5,PHLDA3,STK17B,PCLO,RAB30,JAK1,RNF125,PAXIP1,PHLPP1,SAV1,CAV1,SPSB2,PLXNB1,DGKA,VAV3,TOPORS,DUSP22,GPRC5B,TRIM62,HIPK1,RALGAPA2,TRAF3IP2,APAF1,ATP2C1,PRKG1,IFI204,BBC3,RALBP1,ADGRG6,PDE2A,RAB3A,SOS1,RAPGEF6,PLCE1,RRM2B,BCL6,IFT122,PLCL2,PDZD8,RCAN2,TWF2,ARHGAP25,RELB,DGKZ,TEAD2,RHBDD3,RHOQ,MAP4K4,STK3,ARHGAP35,TMEM38A,RAB5C,EPOR,BC048403,OSBPL8,SHOC2,CBL,RAD9A,SMAD4,RHOBTB2,PEBP1,SIPA1L3,PREX1,TAOK3
BAT	B33	GO:BP	regulation of biological process	GO:0050789	0.00253887	2.59536033	5780	977	633	TRIM24,MYO1D,CADPS2,ARAP2,MEF2C,DOCK4,ERG,RASAL2,CLIC5,AR,LDLRAD4,DOCK9,TSPAN13,STXBP6,CMTM8,RPS6KA2,PTPRM,DGKD,CDKL5,CD34,PLCB4,RAPGEF2,GPM6B,EMCN,RGS5,PRKCH,MAP4K5,ARHGAP15,EPN2,CYTH1,GPAM,CD74,MAP4K2,APC,ITM2C,CTTNBP2,PECAM1,BACH2,MGP,RNF213,ST5,MYO1E,SMAD1,CDH13,INPP5J,LTBP4,EPAS1,EPB41,TRPS1,CGNL1,ABCC1,SSH2,NOS2,PLEKHN1,XDH,CTTNBP2NL,WWTR1,JAM2,GFRA3,MET,SOX4,P2RY1,F2RL3,PRCP,SPTBN1,DOCK10,GDA,WIPF1,PSMB8,LYN,LDLRAD3,SH3TC2,IL16,PTPRK,MECOM,DOCK1,LZTS1,INPP4B,ABLIM3,PLCG2,PTGER4,FLRT2,STXBP5,CXCR4,PHACTR1,NCK2,ISG20,FMNL1,KCTD12B,LURAP1L,NPTN,IL15,MPZ,ANK2,MAML3,TEF,SNCAIP,LAMB1,PPP1R13B,IFIH1,IGFBP7,CDC42BPA,GPIHBP1,DNAJC6,HDAC9,APLNR,HK3,LDB2,TJP2,DACH2,UNC13B,HLF,ITGBL1,KIF13A,CAR8,TCF4,SP110,INPP5F,ADAM10,NLGN1,PPP1R16B,TTC28,GAS6,ARHGAP28,RASGRP3,ICA1,CHD7,EDNRB,RTN4,ARHGAP31,MID1IP1,TMEM109,EVL,ETS2,CST3,CDH5,FAS,DOCK2,IL34,LRCH1,PRKCQ,BCO2,LCP1,ZBTB20,GATA2,CTSS,ADGRA2,ROCK1,FGD5,USP33,SCARB1,PDE4B,ELMO1,SYNE1,H2-T23,MEOX2,DNAJB6,ARHGEF6,BCL6B,PARP14,PAM,DPP10,SMARCA2,DIMT1,GIMAP8,IFNGR2,SRGAP2,AKAP6,NEURL1B,AHNAK,FGD6,MVP,AKT3,MAP2K6,TLE6,NFATC1,DNM3,CPE,FHOD1,PLEKHG1,KDM7A,PIK3CD,RORA,DTX3L,PHF20L1,PIK3CB,GNG11,RNF157,RABGAP1L,SEZ6L2,MYLIP,RFX3,TEK,CR1L,FOXN3,DAAM1,ARHGAP18,HEXA,IKZF1,ENPP2,PRDM1,CLCN3,MSN,PER3,RAPGEF5,TNFSF12,DAGLB,RAB9,MAPRE2,ELK3,DGKB,PTP4A3,LTB,GSN,CALCRL,STAT1,DACH1,ZFP366,SMAD5,SORBS2,PDE1A,CXCL9,FLI1,SP140,PTPRC,IFIT2,NR1D2,CORO2B,NRIP1,ARRB1,PREX2,PDE7A,RGMB,ATP2B4,ZFP950,KMT2E,VAMP3,CAAP1,C1QTNF9,GMCL1,CYTIP,ITGB6,SEMA6A,MOB2,TNRC6C,PTK2,FGD4,HPCAL4,C1QTNF1,TNS1,MERTK,SYK,PHF6,SP4,EIF4E3,STAP2,EPC1,KIT,CLSTN2,ARID5B,MYO6,CPEB2,PCGF5,FRMPD4,FLT4,ABCB1A,UBE2E3,KCNAB1,DOCK8,SH3BP5,IL17D,SAMSN1,DNMT3L,CCDC88C,KCNIP1,ORMDL3,PARP9,GATM,PFKM,APBB2,PARP10,ARHGAP17,MYO1G,RNF122,EFNA1,RARG,PPP3CA,CBFA2T3,SORL1,PKP4,PDLIM5,PTPN12,GRK5,TAP1,SH3RF2,IRF3,LRIF1,IL17RD,ATRX,TNFRSF1B,OLFR78,DGKE,FYB,ITGAD,ITGA4,NTF3,MYRIP,ADGRE1,RIPK2,CNTN4,DHRS3,BAIAP2L1,PAK7,ASB13,FOSL1,SWAP70,KLF12,RALGDS,GPR155,PRKAG1,APLP2,NR3C1,NLRP1A,TLE2,SCMH1,TNFAIP8L1,RAB40B,ERBB4,TAX1BP3,FBXO22,WRN,HDAC8,MLLT6,MAFB,EPHA4,TPPP3,CERKL,IRF2BPL,IRAK2,RAB40C,PLPPR5,RGL2,PID1,ADCY9,MYCN,MYCBP2,PDE8A,CRACR2B,IQSEC2,CNST,RGCC,ZFP300,ABCD1,TMEM37,RUNX1T1,PSMD10,TSPAN12,TNFRSF8,FYCO1,DCHS1,CDKL1,EPHA7,PLK2,CTNNA3,MILL2,MIB1,FCHSD2,CSRNP2,KCNQ5,YES1,ATXN7,IGFBP6,LRRK2,PHLDB2,SRPK2,IRF2,APP,PXK,ABCB4,HSPA2,NCK1,NT5E,RND3,WASL,MITF,CAMK2N1,CDS2,RASD1,GPSM3,POLB,CNR2,CYP7B1,KLF6,CD38,FXYD6,AGO1,KCNJ6,TRIM16,ADM,S100A4,RARRES2,USF3,WNT2B,PCDH17,KHDRBS3,PLEKHG5,PHLDA3,N4BP1,STK17B,ABI1,ZBTB7C,FSCN1,HSPH1,CD151,PCLO,RAB30,JAK1,FNBP1L,RNF125,SLC25A23,ACOX2,TMEM150C,CADM1,IL5RA,PAXIP1,VEGFC,KIF5B,PHLPP1,ABCG1,RORC,RIN2,SAV1,NCOA3,PACSIN3,EMID1,FAM129B,ANKRD23,CAV1,P2RX5,CCM2L,A430033K04RIK,SPSB2,ZEB1,PIP4K2B,LAMA2,UTRN,PLXNB1,RNF144B,HLX,PTPRA,MAMSTR,RBBP9,ZFP40,DLL4,DGKA,TRPC1,VAV3,TOPORS,TSHZ1,FOXN2,GPC6,GLO1,SCN1B,DUSP22,GPRC5B,CD109,H3F3A,TRIM62,PDCL,DCP1B,HIPK1,ZFYVE1,SLFN2,ZBTB18,RALGAPA2,ZFP281,TRAF3IP2,LPGAT1,GIT2,APAF1,ZCCHC18,LIN54,GM13212,ALDH1A1,PRKX,ZFP536,GBP5,DYNC1H1,ZFP455,SERPINH1,ATP2C1,XIAP,PRKG1,TAPBP,SCARF1,PDF,SPIN1,GLS,RNF167,CREBL2,IFI204,YWHAG,BBC3,RALBP1,ADGRG6,PDE2A,ZMIZ2,ZFP157,PBX3,ANKRD13C,CHRM3,LIMCH1,KAT6A,ARAP1,RAB3A,KIF1B,TGFBRAP1,ALDH2,SMC1A,SOS1,CD47,OASL2,RAPGEF6,TBC1D32,EFNB2,PLCE1,USF1,ZFP326,CBX4,KATNBL1,RRM2B,BCL6,WEE1,AKNA,IFT122,SLC12A2,OMA1,SERTAD2,NDFIP1,PLCL2,FEZ2,ZW10,PDZD8,PLXNA1,RCAN2,NUDT6,TWF2,ARHGAP25,RELB,DGKZ,RUNX1,RNF115,GLRA2,TEAD2,AFAP1L2,PRKACB,RHBDD3,PGR,UBE2D1,EHD2,HSPB6,RHOQ,SIGIRR,PPP1R12A,LY86,TMEM8B,MAP4K4,NFKB1,ACVR2A,NOTCH4,TBXAS1,H2-BL,SNX25,ZFP790,CEP250,STK3,ARHGAP35,RGMA,IFT57,HIVEP1,TMEM38A,MPZL1,RAB5C,EPOR,CASZ1,JADE2,BC048403,CYGB,BBS2,RPA1,GM4924,CCNI,PPHLN1,PARVB,OSBPL8,SKINT2,CAB39L,SHOC2,GRB14,PPP1R3B,LEPROT,CBL,RAD9A,ERLIN2,GCFC2,PI16,FAM20A,ERO1LB,SMAP1,NPC1,RNF146,SMAD4,EPS15,PROM1,MIF4GD,HOXB7,RHOBTB2,PEBP1,SIPA1L3,CCDC66,TNFRSF21,ARID2,PTPRO,PREX1,SNAP47,MYH9,TAOK3,CLDN10,ZFP617,STAG2,CCNH,PUM3,APBB1
BAT	B33	GO:BP	system development	GO:0048731	0.00288401	2.54000312	2558	977	316	MYO1D,MEF2C,CLIC5,AR,LDLRAD4,CMTM8,RPS6KA2,PTPRM,CDKL5,CD34,RAPGEF2,ATL1,GPM6B,EMCN,PRKCH,EPN2,CD74,ITM2C,CTTNBP2,PECAM1,MGP,RNF213,MYO1E,SMAD1,CDH13,INPP5J,EPAS1,TRPS1,PLEKHN1,XDH,WWTR1,GFRA3,MET,SOX4,P2RY1,PRCP,LYN,SH3TC2,PTPRK,MECOM,DOCK1,LZTS1,INPP4B,PLCG2,PTGER4,PCDH12,FLRT2,STXBP5,CXCR4,NCK2,NPTN,IL15,MPZ,ANK2,LAMB1,HDAC9,APLNR,LDB2,TJP2,UNC13B,HLF,TCF4,INPP5F,ADAM10,NLGN1,PPP1R16B,GAS6,CHD7,EDNRB,RTN4,EVL,AP1S2,CST3,CDH5,FAS,DOCK2,IL34,LCP1,BTBD3,GATA2,ADGRA2,ROCK1,USP33,SH3PXD2A,SYNE1,H2-T23,MEOX2,DNAJB6,CSGALNACT1,PAM,PCDH19,SRGAP2,AKAP6,AKT3,TLE6,NFATC1,DNM3,CPE,KDM7A,RORA,PIK3CB,RNF157,RABGAP1L,SEZ6L2,MYLIP,RFX3,TEK,FOXN3,HEXA,IKZF1,ENPP2,ETL4,PRDM1,MSN,TNFSF12,DAGLB,ELK3,LTB,GSN,CALCRL,STAT1,SMAD5,LBR,SORBS2,FLI1,PTPRC,NR1D2,NRIP1,ARRB1,PREX2,ATP2B4,ZFP950,KMT2E,SEMA6A,MOB2,PTK2,MERTK,SYK,EPC1,KIT,CLSTN2,PRICKLE2,ARID5B,GAB3,FLT4,ABCB1A,KCNAB1,IL17D,DNMT3L,APBB2,PRPS2,MPP5,VPS13A,EFNA1,RARG,PPP3CA,CBFA2T3,SORL1,PDLIM5,AKR1C14,ATRX,TNFRSF1B,ITGA4,NTF3,RIPK2,CNTN4,DHRS3,NAV2,MICALL2,FOSL1,SWAP70,APLP2,LRIG1,ERBB4,FBXO22,WRN,MAFB,EPHA4,IRF2BPL,PLPPR5,MYCN,MYCBP2,RGCC,ABCD1,RUNX1T1,KLHL3,CASP7,TSPAN12,DCHS1,CDKL1,EPHA7,PLK2,MIB1,GREB1L,LRRK2,PHLDB2,CRISPLD2,APP,NCK1,WASL,MITF,MYH15,POLB,CYP7B1,BBX,CD38,AGO1,TRIM16,ADM,RARRES2,USF3,WNT2B,PCDH17,ABI1,PCLO,JAK1,CADM1,PAXIP1,VEGFC,KIF5B,PHLPP1,RORC,SAV1,NCOA3,CAV1,PNPLA6,CCM2L,ZEB1,LAMA2,PLXNB1,HLX,PTPRA,DLL4,VAV3,TSHZ1,FOXN2,GLO1,SCN1B,GPRC5B,CD109,H3F3A,FASN,FRAS1,TRIM62,CCDC141,HIPK1,ZBTB18,APAF1,ALDH1A1,PRKX,ZFP536,SERPINH1,PRKG1,SCARF1,IFI204,YWHAG,NEBL,ADGRG6,PDE2A,ZFP157,PBX3,KAT6A,RAB3A,SOS1,TBC1D32,EFNB2,PLCE1,RRM2B,BCL6,WEE1,AKNA,IFT122,NDFIP1,PLCL2,PLXNA1,SLC6A8,TWF2,RELB,RUNX1,TEAD2,PRKACB,RHBDD3,PGR,HSPB6,TTLL5,MAP4K4,TGFBI,NFKB1,ACVR2A,STK3,ARHGAP35,RGMA,IFT57,PLXDC1,EPOR,CASZ1,JADE2,BBS2,RPA1,CBL,PI16,FAM20A,SMAP1,SMAD4,PROM1,HOXB7,PEBP1,SIPA1L3,CCDC66,TNFRSF21,ARID2,PTPRO,PREX1,MYH9,CCDC85C,APBB1
BAT	B33	GO:BP	tube morphogenesis	GO:0035239	0.00399162	2.39885103	547	977	91	MEF2C,AR,PTPRM,CD34,RAPGEF2,EMCN,EPN2,PECAM1,MGP,RNF213,MYO1E,SMAD1,CDH13,EPAS1,XDH,MET,SOX4,PRCP,MECOM,PTGER4,CXCR4,HDAC9,APLNR,TCF4,PPP1R16B,CHD7,CDH5,GATA2,ADGRA2,ROCK1,MEOX2,AKT3,RORA,PIK3CB,TEK,ENPP2,PRDM1,TNFSF12,ELK3,CALCRL,STAT1,SMAD5,ZFP950,SEMA6A,PTK2,SYK,FLT4,EFNA1,RARG,EPHA4,MYCN,RGCC,KLHL3,TSPAN12,DCHS1,EPHA7,PLK2,MIB1,GREB1L,AGO1,ADM,WNT2B,JAK1,PAXIP1,VEGFC,CAV1,PNPLA6,ZEB1,HLX,DLL4,VAV3,APAF1,PRKX,SOS1,EFNB2,IFT122,TEAD2,PRKACB,PGR,HSPB6,TGFBI,STK3,ARHGAP35,RGMA,IFT57,PLXDC1,EPOR,SMAD4,HOXB7,ARID2,MYH9
BAT	B33	GO:BP	anatomical structure morphogenesis	GO:0009653	0.00462294	2.33508172	1530	977	205	MEF2C,CLIC5,AR,PTPRM,CDKL5,CD34,RAPGEF2,ATL1,EMCN,ARHGAP15,EPN2,PECAM1,MGP,RNF213,MYO1E,SMAD1,CDH13,EPAS1,EPB41,SSH2,XDH,WWTR1,GFRA3,MET,SOX4,P2RY1,PRCP,MECOM,DOCK1,LZTS1,PTGER4,FLRT2,STXBP5,CXCR4,FMNL1,NPTN,ANK2,LAMB1,HDAC9,APLNR,TCF4,ADAM10,NLGN1,PPP1R16B,CHD7,RTN4,EVL,ETS2,CDH5,BTBD3,GATA2,ADGRA2,ROCK1,USP33,SH3PXD2A,SYNE1,MEOX2,DNAJB6,CSGALNACT1,PAM,SRGAP2,AKT3,TJP1,DNM3,CPE,RORA,PIK3CB,RNF157,TEK,FOXN3,ARHGAP18,HEXA,ENPP2,PRDM1,MSN,TNFSF12,ELK3,CALCRL,STAT1,SMAD5,CXCL9,FLI1,PREX2,ZFP950,VAMP3,SEMA6A,PTK2,FGD4,MERTK,SYK,KIT,ARID5B,FLT4,APBB2,MPP5,EFNA1,RARG,PPP3CA,PDLIM5,ATRX,TNFRSF1B,ITGA4,NTF3,CNTN4,DHRS3,MICALL2,LRIG1,ERBB4,MAFB,EPHA4,PID1,MYCN,MYCBP2,RGCC,KLHL3,TSPAN12,DCHS1,EPHA7,PLK2,MIB1,GREB1L,LRRK2,PHLDB2,CRISPLD2,APP,RND3,WASL,POLB,CYP7B1,AGO1,ADM,WNT2B,ABI1,CD151,JAK1,CADM1,PAXIP1,VEGFC,SAV1,ANKRD23,CAV1,PNPLA6,CCM2L,ZEB1,LAMA2,PLXNB1,HLX,DLL4,VAV3,TSHZ1,SCN1B,CD109,FRAS1,CCDC141,HIPK1,ZFP281,APAF1,ALDH1A1,PRKX,SERPINH1,NEBL,ADGRG6,ZFP157,ARAP1,RAB3A,SOS1,TBC1D32,EFNB2,BCL6,WEE1,IFT122,OMA1,PDZD8,PLXNA1,TWF2,TEAD2,PRKACB,PGR,EHD2,HSPB6,RHOQ,TGFBI,ACVR2A,STK3,ARHGAP35,RGMA,IFT57,PLXDC1,EPOR,CASZ1,JADE2,BBS2,PARVB,FAM20A,SMAD4,PROM1,HOXB7,RHOBTB2,SIPA1L3,CCDC66,ARID2,PTPRO,PREX1,MYH9,APBB1
BAT	B33	GO:BP	movement of cell or subcellular component	GO:0006928	0.00549938	2.25968659	1114	977	158	MEF2C,DOCK4,LDLRAD4,PTPRM,CDKL5,CD34,RAPGEF2,CD74,APC,PECAM1,CDH13,ABCC1,SSH2,GFRA3,MET,P2RY1,PRCP,WIPF1,LYN,IL16,PTPRK,DOCK1,PTGER4,FLRT2,CXCR4,PHACTR1,NCK2,FMNL1,NPTN,ANK2,LAMB1,CDC42BPA,HDAC9,LDB2,ITGBL1,KIF13A,INPP5F,ADAM10,GAS6,EDNRB,RTN4,EVL,FAS,LRCH1,PRKCQ,LCP1,GATA2,ADGRA2,ROCK1,USP33,SCARB1,PDE4B,ELMO1,MEOX2,SRGAP2,AKAP6,AKT3,PIK3CD,PIK3CB,RFX3,TEK,ARHGAP18,ENPP2,MSN,MAPRE2,PTP4A3,DACH1,CXCL9,PTPRC,ATP2B4,ZFP950,ITGB6,SEMA6A,PTK2,TNS1,MERTK,SYK,KIT,ARID5B,FLT4,DOCK8,APBB2,MYO1G,EFNA1,PPP3CA,SORL1,SH3RF2,OLFR78,ITGA4,NTF3,MYRIP,CNTN4,PAK7,SWAP70,ERBB4,EPHA4,MYCBP2,RGCC,FYCO1,DCHS1,EPHA7,PLK2,CTNNA3,LRRK2,PHLDB2,APP,NCK1,RND3,WASL,MITF,GPSM3,CNR2,CYP7B1,RARRES2,PLEKHG5,FSCN1,CD151,FNBP1L,PAXIP1,VEGFC,KIF5B,CAV1,LAMA2,PLXNB1,DLL4,VAV3,GPC6,SCN1B,DUSP22,CCDC141,ARL8A,PRKX,DYNC1H1,PRKG1,LIMCH1,ARAP1,KIF1B,CD47,EFNB2,BCL6,IFT122,SLC12A2,PLXNA1,PGR,TTLL5,MAP4K4,ARHGAP35,IFT57,CYGB,BBS2,OSBPL8,SMAD4,RHOBTB2,ARID2,PTPRO,PREX1,MYH9,APBB1
BAT	B33	GO:BP	biological regulation	GO:0065007	0.00589404	2.2295872	6117	977	662	TRIM24,MYO1D,CADPS2,ARAP2,MEF2C,DOCK4,ERG,RASAL2,CLIC5,AR,LDLRAD4,DOCK9,TSPAN13,STXBP6,CMTM8,RPS6KA2,PTPRM,DGKD,CDKL5,CD34,PLCB4,RAPGEF2,GPM6B,EMCN,RGS5,PRKCH,MAP4K5,TMTC2,ARHGAP15,EPN2,CYTH1,GPAM,CD74,MAP4K2,APC,ITM2C,CTTNBP2,PECAM1,BACH2,MGP,RNF213,ST5,MYO1E,SMAD1,CDH13,INPP5J,LTBP4,EPAS1,EPB41,TRPS1,CGNL1,ABCC1,SSH2,NOS2,PLEKHN1,XDH,CTTNBP2NL,WWTR1,JAM2,GFRA3,MET,SOX4,P2RY1,F2RL3,PRCP,SPTBN1,DOCK10,GDA,WIPF1,PSMB8,LYN,LDLRAD3,SH3TC2,IL16,PTPRK,MECOM,DOCK1,LZTS1,INPP4B,ABLIM3,ATP2A3,PLCG2,PTGER4,FLRT2,STXBP5,CXCR4,PHACTR1,NCK2,ISG20,FMNL1,KCTD12B,LURAP1L,NPTN,IL15,MPZ,ANK2,MAML3,TEF,SNCAIP,LAMB1,PPP1R13B,IFIH1,IGFBP7,CDC42BPA,GPIHBP1,DNAJC6,HDAC9,APLNR,HK3,LDB2,TJP2,DACH2,UNC13B,HLF,ITGBL1,KIF13A,CAR8,TCF4,SP110,INPP5F,ADAM10,NLGN1,PPP1R16B,TTC28,GAS6,ARHGAP28,RASGRP3,ICA1,CHD7,EDNRB,RTN4,ARHGAP31,MID1IP1,TMEM109,EVL,ETS2,CST3,CDH5,FAS,DOCK2,IL34,LRCH1,PRKCQ,BCO2,LCP1,ZBTB20,GATA2,CTSS,ADGRA2,ROCK1,FGD5,USP33,SH3PXD2A,SCARB1,PDE4B,ELMO1,SYNE1,H2-T23,MEOX2,DNAJB6,ARHGEF6,BCL6B,PARP14,PAM,DPP10,SMARCA2,DIMT1,GIMAP8,IFNGR2,SRGAP2,AKAP6,NEURL1B,AHNAK,FGD6,MVP,AKT3,MAP2K6,TLE6,TJP1,NFATC1,DNM3,CPE,FHOD1,PLEKHG1,KDM7A,PIK3CD,RORA,DTX3L,DPYD,PHF20L1,PIK3CB,GNG11,RAD50,RNF157,RABGAP1L,CSMD1,SEZ6L2,MYLIP,RFX3,TEK,CR1L,FOXN3,DAAM1,ARHGAP18,HEXA,IKZF1,ENPP2,PRDM1,CLCN3,MSN,PER3,RAPGEF5,GM2A,TNFSF12,DAGLB,RAB9,MAPRE2,ELK3,DGKB,PTP4A3,LTB,GSN,CALCRL,STAT1,DACH1,ZFP366,SMAD5,SORBS2,PDE1A,VWF,CXCL9,FLI1,SP140,PTPRC,IFIT2,NR1D2,CORO2B,NRIP1,ARRB1,PREX2,PDE7A,RGMB,ATP2B4,ZFP950,KMT2E,VAMP3,CAAP1,C1QTNF9,GMCL1,CYTIP,ITGB6,SEMA6A,MOB2,TNRC6C,PTK2,FGD4,LTC4S,HPCAL4,C1QTNF1,TNS1,MERTK,SYK,PHF6,SP4,EIF4E3,STAP2,EPC1,KIT,CLSTN2,ARID5B,MYO6,CPEB2,PCGF5,FRMPD4,FLT4,ABCB1A,UBE2E3,KCNAB1,DOCK8,SH3BP5,IL17D,SAMSN1,SYN3,DNMT3L,CCDC88C,KCNIP1,ORMDL3,PARP9,GATM,PFKM,APBB2,PARP10,ARHGAP17,MYO1G,RNF122,VPS13A,EFNA1,RARG,PPP3CA,CBFA2T3,SORL1,PKP4,PDLIM5,PTPN12,GRK5,TAP1,SH3RF2,AKR1C14,IRF3,LRIF1,IL17RD,ATRX,TNFRSF1B,OLFR78,DGKE,FYB,ITGAD,ITGA4,NTF3,MYRIP,ADGRE1,RIPK2,CNTN4,DHRS3,BAIAP2L1,NAV2,PAK7,ASB13,FOSL1,SWAP70,KLF12,RALGDS,GPR155,PRKAG1,APLP2,NR3C1,NLRP1A,SLC9A7,PLSCR4,TLE2,SCMH1,TNFAIP8L1,RAB40B,ERBB4,TAX1BP3,FBXO22,WRN,HDAC8,MLLT6,MAFB,EPHA4,TPPP3,CERKL,IRF2BPL,IRAK2,RAB40C,PLPPR5,RGL2,PID1,ADCY9,MYCN,MYCBP2,PDE8A,CRACR2B,IQSEC2,CNST,RGCC,ZFP300,ABCD1,TMEM37,RUNX1T1,KLHL3,PSMD10,TSPAN12,TNFRSF8,FYCO1,DCHS1,CDKL1,EPHA7,PLK2,CTNNA3,MILL2,MIB1,FCHSD2,CSRNP2,KCNQ5,YES1,ATXN7,IGFBP6,LRRK2,PHLDB2,SRPK2,IRF2,APP,PXK,ABCB4,HSPA2,NCK1,NT5E,RND3,WASL,MITF,CAMK2N1,CDS2,RASD1,GPSM3,POLB,CNR2,CYP7B1,KLF6,CD38,FXYD6,AGO1,KCNJ6,TRIM16,ADM,S100A4,RARRES2,USF3,WNT2B,PCDH17,KHDRBS3,PLEKHG5,PHLDA3,N4BP1,STK17B,ABI1,ZBTB7C,FSCN1,HSPH1,CD151,PCLO,RAB30,JAK1,FNBP1L,RNF125,SLC25A23,ACOX2,TMEM150C,CADM1,IL5RA,PAXIP1,VEGFC,KIF5B,PHLPP1,ABCG1,RORC,RIN2,SAV1,NCOA3,PACSIN3,EMID1,FAM129B,ANKRD23,CAV1,P2RX5,ACACA,CCM2L,A430033K04RIK,SPSB2,SLC12A6,ZEB1,PIP4K2B,LAMA2,UTRN,PLXNB1,RNF144B,HLX,PTPRA,ACAP2,MAMSTR,RBBP9,ZFP40,DLL4,SLC25A28,DGKA,TRPC1,VAV3,TOPORS,TSHZ1,FOXN2,GPC6,GLO1,SCN1B,DUSP22,GPRC5B,CD109,H3F3A,TRIM62,PQLC1,PDCL,DCP1B,HIPK1,ZFYVE1,SLFN2,ZBTB18,RALGAPA2,ZFP281,TRAF3IP2,LPGAT1,GIT2,APAF1,ZCCHC18,LIN54,GM13212,ALDH1A1,PRKX,ZFP536,F8,GBP5,DYNC1H1,ZFP455,SERPINH1,ATP2C1,XIAP,PRKG1,TAPBP,SCARF1,PDF,SPIN1,GLS,RNF167,CREBL2,IFI204,SPR,YWHAG,BBC3,RALBP1,ADGRG6,PDE2A,XKR4,KLK1,ZMIZ2,ZFP157,PBX3,ANKRD13C,CHRM3,LIMCH1,KAT6A,ARAP1,RAB3A,KIF1B,TGFBRAP1,ALDH2,PRND,SMC1A,SOS1,CD47,OASL2,RAPGEF6,TBC1D32,EFNB2,PLCE1,USF1,ZFP326,CBX4,KATNBL1,RRM2B,BCL6,WEE1,AKNA,IFT122,SLC12A2,OMA1,SERTAD2,NDFIP1,PLCL2,FEZ2,ZW10,PDZD8,PLXNA1,RCAN2,NUDT6,TWF2,ARHGAP25,RELB,DGKZ,RUNX1,RNF115,GLRA2,TEAD2,AFAP1L2,PRKACB,MTRR,RHBDD3,PGR,UBE2D1,EHD2,HSPB6,RHOQ,SIGIRR,PPP1R12A,LY86,TMEM8B,MAP4K4,NFKB1,ACVR2A,NOTCH4,TBXAS1,H2-BL,SNX25,ZFP790,CEP250,STK3,ARHGAP35,RGMA,IFT57,HIVEP1,TMEM38A,MPZL1,RAB5C,EPOR,CASZ1,JADE2,BC048403,CYGB,BBS2,RPA1,GM4924,CCNI,PPHLN1,PARVB,OSBPL8,SKINT2,CAB39L,SHOC2,GRB14,PPP1R3B,LEPROT,CBL,RAD9A,ERLIN2,GCFC2,PI16,FAM20A,ERO1LB,SMAP1,CWF19L1,NPC1,RNF146,SMAD4,EPS15,PROM1,MIF4GD,HOXB7,RHOBTB2,PEBP1,SIPA1L3,CCDC66,TNFRSF21,ARID2,PTPRO,PREX1,SNAP47,MYH9,TAOK3,CLDN10,ZFP617,STAG2,CCNH,PUM3,APBB1
BAT	B33	GO:BP	cell surface receptor signaling pathway	GO:0007166	0.00707238	2.15043423	1304	977	179	MEF2C,AR,LDLRAD4,RAPGEF2,PRKCH,EPN2,CD74,APC,ITM2C,PECAM1,RNF213,MYO1E,SMAD1,CDH13,LTBP4,XDH,WWTR1,GFRA3,MET,SOX4,P2RY1,SPTBN1,LYN,SH3TC2,PTPRK,PLCG2,PTGER4,FLRT2,CXCR4,NCK2,NPTN,IL15,MAML3,TJP2,UNC13B,ITGBL1,TCF4,INPP5F,ADAM10,NLGN1,GAS6,RTN4,CDH5,FAS,PRKCQ,GATA2,ADGRA2,SCARB1,PDE4B,SYNE1,PARP14,IFNGR2,NEURL1B,MVP,TLE6,CPE,PIK3CD,RORA,DTX3L,TEK,DAAM1,HEXA,TNFSF12,DAGLB,PTP4A3,CALCRL,STAT1,SMAD5,SORBS2,CXCL9,PTPRC,ARRB1,RGMB,ZFP950,ITGB6,SEMA6A,PTK2,MERTK,SYK,KIT,ARID5B,FLT4,CCDC88C,PARP9,MYO1G,EFNA1,PPP3CA,SORL1,PTPN12,GRK5,IRF3,IL17RD,TNFRSF1B,FYB,ITGAD,ITGA4,NTF3,ADGRE1,RIPK2,BAIAP2L1,PAK7,APLP2,TLE2,ERBB4,TAX1BP3,EPHA4,IRAK2,PID1,TSPAN12,EPHA7,MILL2,MIB1,YES1,ATXN7,IGFBP6,LRRK2,APP,NCK1,MITF,CD38,RARRES2,WNT2B,JAK1,IL5RA,VEGFC,CAV1,P2RX5,ZEB1,PLXNB1,PTPRA,DLL4,VAV3,DUSP22,GPRC5B,CD109,PDCL,HIPK1,ZCCHC18,XIAP,SPIN1,ADGRG6,ARAP1,SOS1,CD47,TBC1D32,EFNB2,BCL6,IFT122,PLCL2,PLXNA1,RCAN2,RNF115,GLRA2,AFAP1L2,PRKACB,RHOQ,SIGIRR,LY86,NFKB1,ACVR2A,NOTCH4,SNX25,STK3,ARHGAP35,RGMA,IFT57,HIVEP1,EPOR,JADE2,BBS2,OSBPL8,SKINT2,GRB14,LEPROT,CBL,RNF146,SMAD4,TNFRSF21,PTPRO
BAT	B33	GO:BP	regulation of multicellular organismal process	GO:0051239	0.00828324	2.08179982	1697	977	222	MEF2C,DOCK4,AR,LDLRAD4,PTPRM,CDKL5,CD34,RAPGEF2,GPM6B,PRKCH,EPN2,GPAM,CD74,ITM2C,MGP,SMAD1,INPP5J,EPAS1,EPB41,NOS2,XDH,WWTR1,MET,P2RY1,PRCP,SPTBN1,LYN,DOCK1,LZTS1,INPP4B,PLCG2,PTGER4,FLRT2,CXCR4,NPTN,IL15,ANK2,IFIH1,GPIHBP1,HDAC9,APLNR,TJP2,UNC13B,TCF4,INPP5F,ADAM10,NLGN1,PPP1R16B,GAS6,CHD7,EDNRB,RTN4,EVL,CDH5,FAS,IL34,PRKCQ,ZBTB20,GATA2,CTSS,ADGRA2,ROCK1,PDE4B,SYNE1,H2-T23,MEOX2,SRGAP2,AKAP6,AKT3,MAP2K6,TLE6,NFATC1,DNM3,CPE,RORA,RNF157,MYLIP,RFX3,TEK,ENPP2,PRDM1,PER3,MAPRE2,LTB,CALCRL,STAT1,SMAD5,PTPRC,NR1D2,CORO2B,ARRB1,ATP2B4,ITGB6,SEMA6A,MOB2,PTK2,C1QTNF1,MERTK,SYK,KIT,CLSTN2,FLT4,ABCB1A,IL17D,GATM,EFNA1,RARG,PPP3CA,SORL1,PDLIM5,IRF3,TNFRSF1B,OLFR78,NTF3,RIPK2,CNTN4,DHRS3,NLRP1A,ERBB4,FBXO22,HDAC8,MAFB,EPHA4,PLPPR5,MYCN,MYCBP2,RGCC,ABCD1,RUNX1T1,TSPAN12,TNFRSF8,EPHA7,PLK2,CTNNA3,MIB1,LRRK2,PHLDB2,APP,NCK1,MITF,GPSM3,CD38,AGO1,TRIM16,ADM,USF3,WNT2B,JAK1,RNF125,CADM1,IL5RA,PAXIP1,VEGFC,PHLPP1,RORC,SAV1,NCOA3,CAV1,P2RX5,CCM2L,ZEB1,LAMA2,UTRN,PLXNB1,HLX,PTPRA,DLL4,SCN1B,GPRC5B,CD109,TRIM62,ALDH1A1,PRKX,ZFP536,GBP5,DYNC1H1,PRKG1,SCARF1,GLS,IFI204,YWHAG,PBX3,CHRM3,SOS1,CD47,EFNB2,BCL6,IFT122,OMA1,NDFIP1,PLCL2,PLXNA1,TWF2,RELB,RUNX1,AFAP1L2,PRKACB,HSPB6,SIGIRR,MAP4K4,NFKB1,ACVR2A,TBXAS1,STK3,ARHGAP35,RGMA,TMEM38A,EPOR,CASZ1,JADE2,BBS2,GRB14,PI16,SMAP1,SMAD4,PROM1,HOXB7,PEBP1,TNFRSF21,PTPRO,PREX1,APBB1
BAT	B33	GO:BP	response to external stimulus	GO:0009605	0.0142573	1.84596263	1308	977	178	TRIM24,CADPS2,MEF2C,DOCK4,CLIC5,CMTM8,PTPRM,CD34,GPAM,CD74,MAP4K2,CDH13,ABCC1,NOS2,GFRA3,MET,P2RY1,WIPF1,LYN,IL16,MECOM,PLCG2,PTGER4,FLRT2,CXCR4,ISG20,NPTN,IL15,IFIH1,UNC13B,SP110,INPP5F,ADAM10,GAS6,LYZ2,CHD7,EDNRB,RTN4,EVL,CST3,CDH5,FAS,DOCK2,IL34,PRKCQ,CTSS,ADGRA2,USP33,SCARB1,PDE4B,H2-T23,PARP14,IFNGR2,TJP1,PIK3CD,RORA,DTX3L,DPYD,CSMD1,CR1L,ENPP2,ABCC9,PRDM1,PER3,DGKB,GSN,CALCRL,STAT1,CXCL9,PTPRC,IFIT2,NR1D2,GBP7,ARRB1,VAMP3,SEMA6A,C1QTNF1,SYK,TGTP1,KIT,IL17D,PARP9,GATM,IFI44,APBB2,MSRB1,EFNA1,SORL1,TAP1,MAP3K1,IRF3,TNFRSF1B,ITGA4,NTF3,RIPK2,LYST,CNTN4,BAIAP2L1,FOSL1,SWAP70,NLRP1A,PLSCR4,FBXO22,WRN,EPHA4,IRAK2,ADSSL1,MYCBP2,ABCD1,EPHA7,MILL2,LRRK2,PHLDB2,IRF2,APP,NCK1,NT5E,WASL,CDS2,GPSM3,CNR2,CYP7B1,ADM,RARRES2,WNT2B,PLEKHG5,RNF125,TMEM150C,CADM1,VEGFC,KIF5B,PHLPP1,ANKRD23,CAV1,P2RX5,LAMA2,PLXNB1,VAV3,SCN1B,GPRC5B,CD109,TRIM62,CCDC141,ZFYVE1,SLFN2,TRAF3IP2,APAF1,GBP5,PRKG1,SCARF1,IFI204,PDE2A,CD47,OASL2,EFNB2,USF1,BCL6,AKNA,SLC12A2,OMA1,NDFIP1,PLXNA1,SLC17A5,RHBDD3,LY86,NFKB1,CEP250,ARHGAP35,RGMA,BC048403,BBS2,CBL,FAM20A,SMAD4,CCDC66,PTPRO,PREX1,APBB1
BAT	B33	GO:BP	multicellular organismal process	GO:0032501	0.01431752	1.84413221	3491	977	407	MYO1D,MEF2C,DOCK4,CLIC5,AR,LDLRAD4,CMTM8,RPS6KA2,PTPRM,CDKL5,CD34,RAPGEF2,ATL1,GPM6B,EMCN,PRKCH,EPN2,GPAM,CD74,ITM2C,CTTNBP2,PECAM1,MGP,RNF213,MYO1E,SMAD1,CDH13,INPP5J,EPAS1,EPB41,TRPS1,NOS2,PLEKHN1,XDH,WWTR1,GFRA3,MET,SOX4,P2RY1,F2RL3,PRCP,SPTBN1,LYN,SH3TC2,PTPRK,MECOM,DOCK1,LZTS1,INPP4B,PLCG2,PTGER4,PCDH12,FLRT2,STXBP5,CXCR4,NCK2,NPTN,IL15,MPZ,ANK2,LAMB1,IFIH1,IGFBP7,GPIHBP1,HDAC9,APLNR,LDB2,TJP2,DACH2,UNC13B,HLF,TCF4,INPP5F,ADAM10,NLGN1,PPP1R16B,GAS6,CHD7,EDNRB,RTN4,EVL,AP1S2,ETS2,CST3,CDH5,FAS,DOCK2,IL34,PRKCQ,LCP1,ZBTB20,BTBD3,GATA2,CTSS,ADGRA2,ROCK1,USP33,SH3PXD2A,SCARB1,PDE4B,SYNE1,H2-T23,MEOX2,DNAJB6,CSGALNACT1,PAM,PCDH19,SMARCA2,SRGAP2,AKAP6,AKT3,MAP2K6,TLE6,TJP1,NFATC1,DNM3,CPE,KDM7A,RORA,PIK3CB,RNF157,RABGAP1L,CSMD1,SEZ6L2,MYLIP,RFX3,TEK,CR1L,FOXN3,HEXA,IKZF1,ENPP2,ETL4,PRDM1,CLCN3,MSN,PER3,GM2A,TNFSF12,DAGLB,MAPRE2,ELK3,PTP4A3,LTB,GSN,CALCRL,STAT1,DACH1,SMAD5,LBR,SORBS2,VWF,FLI1,PTPRC,NR1D2,CORO2B,NRIP1,ARRB1,PREX2,ATP2B4,ZFP950,KMT2E,C1QTNF9,GMCL1,ITGB6,SEMA6A,MOB2,PTK2,VEZT,C1QTNF1,MERTK,SYK,PHF6,HERC2,EPC1,KIT,CLSTN2,PRICKLE2,ARID5B,GAB3,FLT4,ABCB1A,KCNAB1,IL17D,DNMT3L,GATM,APBB2,PRPS2,MPP5,VPS13A,EFNA1,RARG,PPP3CA,CBFA2T3,SORL1,PDLIM5,AKR1C14,IRF3,ATRX,TNFRSF1B,OLFR78,ITGA4,NTF3,RIPK2,CNTN4,DHRS3,NAV2,MICALL2,PAK7,FOSL1,SWAP70,GPR155,APLP2,NLRP1A,LRIG1,SCMH1,ERBB4,FBXO22,WRN,HDAC8,MLLT6,MAFB,EPHA4,IRF2BPL,PLPPR5,MYCN,MYCBP2,RGCC,ABCD1,RUNX1T1,KLHL3,CASP7,TSPAN12,TNFRSF8,DCHS1,CDKL1,EPHA7,PLK2,CTNNA3,MIB1,GREB1L,LRRK2,PHLDB2,CRISPLD2,APP,HSPA2,NCK1,WASL,MITF,GPSM3,MYH15,POLB,CNR2,CYP7B1,BBX,CD38,AGO1,TRIM16,ADM,RARRES2,USF3,WNT2B,PCDH17,PLEKHG5,ABI1,PCLO,JAK1,RNF125,TMEM150C,CADM1,IL5RA,PAXIP1,VEGFC,KIF5B,PHLPP1,ABCG1,RORC,SAV1,NCOA3,FAM129B,CAV1,P2RX5,ACACA,PNPLA6,CCM2L,ZEB1,LAMA2,UTRN,PLXNB1,HLX,PTPRA,DLL4,VAV3,TSHZ1,FOXN2,GLO1,SCN1B,GPRC5B,CD109,H3F3A,FASN,FRAS1,TRIM62,CCDC141,PDCL,HIPK1,ZBTB18,ZFP281,MAN2B1,GIT2,APAF1,ALDH1A1,PRKX,ZFP536,F8,SMIM14,GBP5,DYNC1H1,SERPINH1,PRKG1,SCARF1,SPIN1,GLS,HERC4,IFI204,YWHAG,BBC3,NEBL,ADGRG6,PDE2A,KLK1,ZFP157,PBX3,CHRM3,KAT6A,RAB3A,KIF1B,SMC1A,SOS1,CD47,TBC1D32,EFNB2,PLCE1,FAM107B,RRM2B,BCL6,WEE1,AKNA,IFT122,OMA1,NDFIP1,PLCL2,PLXNA1,RCAN2,SLC6A8,TWF2,RELB,RUNX1,GLRA2,TEAD2,AFAP1L2,PRKACB,RHBDD3,PGR,TANC2,HSPB6,SIGIRR,TTLL5,MAP4K4,TGFBI,NFKB1,ACVR2A,MGAT1,NOTCH4,TBXAS1,CEP250,STK3,ARHGAP35,RGMA,IFT57,PLXDC1,TMEM38A,EPOR,CASZ1,JADE2,BBS2,RPA1,GRB14,CBL,PI16,FAM20A,SMAP1,NPC1,SMAD4,PROM1,HOXB7,PEBP1,SIPA1L3,CCDC66,TNFRSF21,ARID2,PTPRO,PREX1,MYH9,CCDC85C,STAG2,APBB1
BAT	B33	GO:BP	regulation of cellular process	GO:0050794	0.02789641	1.55445166	5477	977	598	TRIM24,MYO1D,CADPS2,ARAP2,MEF2C,DOCK4,ERG,RASAL2,AR,LDLRAD4,DOCK9,STXBP6,CMTM8,RPS6KA2,PTPRM,DGKD,CDKL5,CD34,PLCB4,RAPGEF2,GPM6B,RGS5,PRKCH,MAP4K5,ARHGAP15,EPN2,CYTH1,GPAM,CD74,MAP4K2,APC,ITM2C,CTTNBP2,PECAM1,BACH2,RNF213,ST5,MYO1E,SMAD1,CDH13,INPP5J,LTBP4,EPAS1,EPB41,TRPS1,CGNL1,ABCC1,SSH2,NOS2,PLEKHN1,XDH,WWTR1,JAM2,GFRA3,MET,SOX4,P2RY1,F2RL3,PRCP,SPTBN1,DOCK10,GDA,LYN,SH3TC2,IL16,PTPRK,MECOM,DOCK1,LZTS1,INPP4B,ABLIM3,PLCG2,PTGER4,FLRT2,STXBP5,CXCR4,PHACTR1,NCK2,FMNL1,KCTD12B,LURAP1L,NPTN,IL15,MPZ,ANK2,MAML3,TEF,SNCAIP,LAMB1,PPP1R13B,IFIH1,IGFBP7,CDC42BPA,GPIHBP1,DNAJC6,HDAC9,APLNR,HK3,LDB2,TJP2,DACH2,UNC13B,HLF,ITGBL1,KIF13A,CAR8,TCF4,SP110,INPP5F,ADAM10,NLGN1,PPP1R16B,TTC28,GAS6,ARHGAP28,RASGRP3,ICA1,CHD7,EDNRB,RTN4,ARHGAP31,MID1IP1,TMEM109,EVL,ETS2,CST3,CDH5,FAS,DOCK2,IL34,LRCH1,PRKCQ,BCO2,LCP1,ZBTB20,GATA2,ADGRA2,ROCK1,FGD5,USP33,SCARB1,PDE4B,ELMO1,SYNE1,H2-T23,MEOX2,DNAJB6,ARHGEF6,BCL6B,PARP14,PAM,SMARCA2,DIMT1,GIMAP8,IFNGR2,SRGAP2,AKAP6,NEURL1B,AHNAK,FGD6,MVP,AKT3,MAP2K6,TLE6,NFATC1,DNM3,CPE,FHOD1,PLEKHG1,KDM7A,PIK3CD,RORA,DTX3L,PHF20L1,PIK3CB,GNG11,RNF157,SEZ6L2,MYLIP,RFX3,TEK,FOXN3,DAAM1,ARHGAP18,HEXA,IKZF1,ENPP2,PRDM1,CLCN3,MSN,PER3,RAPGEF5,TNFSF12,DAGLB,RAB9,MAPRE2,ELK3,DGKB,PTP4A3,LTB,GSN,CALCRL,STAT1,DACH1,ZFP366,SMAD5,SORBS2,PDE1A,CXCL9,FLI1,SP140,PTPRC,IFIT2,NR1D2,CORO2B,NRIP1,ARRB1,PREX2,PDE7A,RGMB,ATP2B4,ZFP950,KMT2E,VAMP3,CAAP1,C1QTNF9,GMCL1,ITGB6,SEMA6A,MOB2,TNRC6C,PTK2,FGD4,HPCAL4,C1QTNF1,TNS1,MERTK,SYK,PHF6,SP4,EIF4E3,STAP2,EPC1,KIT,CLSTN2,ARID5B,MYO6,CPEB2,PCGF5,FRMPD4,FLT4,ABCB1A,DOCK8,SH3BP5,IL17D,SAMSN1,DNMT3L,CCDC88C,ORMDL3,PARP9,PFKM,APBB2,PARP10,ARHGAP17,MYO1G,RNF122,EFNA1,RARG,PPP3CA,CBFA2T3,SORL1,PKP4,PDLIM5,PTPN12,GRK5,SH3RF2,IRF3,LRIF1,IL17RD,ATRX,TNFRSF1B,OLFR78,DGKE,FYB,ITGAD,ITGA4,NTF3,MYRIP,ADGRE1,RIPK2,CNTN4,DHRS3,BAIAP2L1,PAK7,ASB13,FOSL1,SWAP70,KLF12,RALGDS,GPR155,PRKAG1,APLP2,NR3C1,NLRP1A,TLE2,SCMH1,TNFAIP8L1,RAB40B,ERBB4,TAX1BP3,FBXO22,WRN,HDAC8,MLLT6,MAFB,EPHA4,TPPP3,CERKL,IRF2BPL,IRAK2,RAB40C,PLPPR5,RGL2,PID1,ADCY9,MYCN,MYCBP2,PDE8A,IQSEC2,CNST,RGCC,ZFP300,ABCD1,RUNX1T1,PSMD10,TSPAN12,TNFRSF8,FYCO1,DCHS1,CDKL1,EPHA7,PLK2,CTNNA3,MILL2,MIB1,FCHSD2,CSRNP2,YES1,ATXN7,IGFBP6,LRRK2,PHLDB2,SRPK2,IRF2,APP,PXK,ABCB4,HSPA2,NCK1,RND3,WASL,MITF,CAMK2N1,CDS2,RASD1,GPSM3,POLB,CNR2,CYP7B1,KLF6,CD38,AGO1,TRIM16,ADM,S100A4,RARRES2,USF3,WNT2B,PCDH17,KHDRBS3,PLEKHG5,PHLDA3,N4BP1,STK17B,ABI1,ZBTB7C,FSCN1,HSPH1,CD151,PCLO,RAB30,JAK1,FNBP1L,RNF125,SLC25A23,ACOX2,TMEM150C,CADM1,IL5RA,PAXIP1,VEGFC,KIF5B,PHLPP1,ABCG1,RORC,RIN2,SAV1,NCOA3,PACSIN3,FAM129B,ANKRD23,CAV1,P2RX5,CCM2L,A430033K04RIK,SPSB2,ZEB1,PIP4K2B,LAMA2,PLXNB1,RNF144B,HLX,PTPRA,MAMSTR,RBBP9,ZFP40,DLL4,DGKA,TRPC1,VAV3,TOPORS,TSHZ1,FOXN2,GPC6,GLO1,SCN1B,DUSP22,GPRC5B,CD109,H3F3A,TRIM62,PDCL,HIPK1,ZFYVE1,SLFN2,ZBTB18,RALGAPA2,ZFP281,TRAF3IP2,LPGAT1,GIT2,APAF1,ZCCHC18,LIN54,GM13212,ALDH1A1,PRKX,ZFP536,GBP5,DYNC1H1,ZFP455,SERPINH1,ATP2C1,XIAP,PRKG1,SCARF1,PDF,SPIN1,RNF167,CREBL2,IFI204,YWHAG,BBC3,RALBP1,ADGRG6,PDE2A,ZMIZ2,ZFP157,PBX3,ANKRD13C,CHRM3,LIMCH1,KAT6A,ARAP1,RAB3A,KIF1B,TGFBRAP1,ALDH2,SMC1A,SOS1,CD47,OASL2,RAPGEF6,TBC1D32,EFNB2,PLCE1,USF1,ZFP326,CBX4,KATNBL1,RRM2B,BCL6,WEE1,AKNA,IFT122,SLC12A2,OMA1,SERTAD2,NDFIP1,PLCL2,FEZ2,ZW10,PDZD8,PLXNA1,RCAN2,NUDT6,TWF2,ARHGAP25,RELB,DGKZ,RUNX1,RNF115,GLRA2,TEAD2,AFAP1L2,PRKACB,RHBDD3,PGR,UBE2D1,EHD2,HSPB6,RHOQ,SIGIRR,PPP1R12A,LY86,MAP4K4,NFKB1,ACVR2A,NOTCH4,SNX25,ZFP790,CEP250,STK3,ARHGAP35,RGMA,IFT57,HIVEP1,TMEM38A,MPZL1,RAB5C,EPOR,CASZ1,JADE2,BC048403,CYGB,BBS2,RPA1,GM4924,CCNI,PPHLN1,PARVB,OSBPL8,SKINT2,CAB39L,SHOC2,GRB14,PPP1R3B,LEPROT,CBL,RAD9A,ERLIN2,GCFC2,PI16,FAM20A,ERO1LB,SMAP1,NPC1,RNF146,SMAD4,EPS15,PROM1,MIF4GD,HOXB7,RHOBTB2,PEBP1,SIPA1L3,TNFRSF21,ARID2,PTPRO,PREX1,SNAP47,MYH9,TAOK3,ZFP617,STAG2,CCNH,PUM3,APBB1
BAT	B33	GO:BP	cell activation	GO:0001775	0.03026106	1.51911586	467	977	78	MEF2C,GPAM,CD74,SOX4,P2RY1,LYN,PLCG2,PTGER4,NCK2,IL15,TCF4,ADAM10,GAS6,CHD7,EVL,CST3,FAS,DOCK2,PRKCQ,LCP1,GATA2,H2-T23,IFNGR2,PIK3CD,RORA,PIK3CB,IKZF1,PRDM1,MSN,GSN,VWF,PTPRC,KMT2E,C1QTNF1,MERTK,SYK,KIT,DOCK8,SAMSN1,TNFRSF1B,ITGAD,RIPK2,SWAP70,MAFB,RGCC,MILL2,LRRK2,APP,NCK1,CNR2,CD38,HSPH1,CD151,PAXIP1,RORC,CAV1,ZEB1,HLX,DLL4,VAV3,DUSP22,F8,PRKG1,SOS1,CD47,EFNB2,BCL6,NDFIP1,PLCL2,RELB,RHBDD3,CYGB,SKINT2,CBL,SMAD4,TNFRSF21,PREX1,MYH9
BAT	B33	GO:BP	tube development	GO:0035295	0.03559249	1.44864161	664	977	102	MEF2C,AR,PTPRM,CD34,RAPGEF2,EMCN,EPN2,PECAM1,MGP,RNF213,MYO1E,SMAD1,CDH13,EPAS1,XDH,WWTR1,MET,SOX4,PRCP,MECOM,PTGER4,CXCR4,HDAC9,APLNR,TCF4,PPP1R16B,CHD7,EDNRB,CDH5,GATA2,ADGRA2,ROCK1,MEOX2,AKT3,RORA,PIK3CB,TEK,ENPP2,PRDM1,TNFSF12,ELK3,CALCRL,STAT1,SMAD5,ZFP950,SEMA6A,PTK2,SYK,KIT,FLT4,EFNA1,RARG,ATRX,EPHA4,MYCN,RGCC,KLHL3,TSPAN12,DCHS1,EPHA7,PLK2,MIB1,GREB1L,CRISPLD2,AGO1,ADM,RARRES2,WNT2B,JAK1,PAXIP1,VEGFC,SAV1,CAV1,PNPLA6,ZEB1,HLX,DLL4,VAV3,APAF1,PRKX,ZFP157,RAB3A,SOS1,TBC1D32,EFNB2,IFT122,TEAD2,PRKACB,PGR,HSPB6,TGFBI,STK3,ARHGAP35,RGMA,IFT57,PLXDC1,EPOR,SMAD4,PROM1,HOXB7,ARID2,MYH9
BAT	B33	GO:BP	regulation of transport	GO:0051049	0.0408471	1.38883878	1008	977	142	CADPS2,MEF2C,CLIC5,TSPAN13,STXBP6,CD34,PLCB4,GPM6B,EPN2,CYTH1,GPAM,CD74,CDH13,EPB41,NOS2,CTTNBP2NL,SOX4,P2RY1,F2RL3,SPTBN1,WIPF1,LYN,SH3TC2,IL16,INPP4B,PLCG2,PTGER4,STXBP5,CXCR4,IL15,ANK2,SNCAIP,IFIH1,DNAJC6,HDAC9,APLNR,UNC13B,INPP5F,NLGN1,GAS6,ICA1,CHD7,EDNRB,RTN4,TMEM109,DOCK2,PRKCQ,LCP1,GATA2,CTSS,ROCK1,SCARB1,PDE4B,SYNE1,H2-T23,PAM,IFNGR2,AKAP6,AHNAK,AKT3,MAP2K6,DNM3,RFX3,TEK,MSN,RAB9,CXCL9,PTPRC,ARRB1,ATP2B4,VAMP3,PTK2,C1QTNF1,MERTK,SYK,MYO6,ABCB1A,KCNAB1,KCNIP1,PFKM,PPP3CA,SORL1,IRF3,TNFRSF1B,OLFR78,NTF3,MYRIP,RIPK2,NLRP1A,ERBB4,MLLT6,PID1,CRACR2B,CNST,RGCC,TMEM37,MIB1,KCNQ5,YES1,LRRK2,PXK,ABCB4,HSPA2,WASL,CD38,FXYD6,KCNJ6,TRIM16,PCDH17,CD151,PCLO,CADM1,VEGFC,KIF5B,ABCG1,PACSIN3,CAV1,TRPC1,SCN1B,GIT2,DYNC1H1,PRKG1,BBC3,RAB3A,CD47,EFNB2,NDFIP1,RHBDD3,EHD2,RHOQ,PPP1R12A,MAP4K4,ACVR2A,TMEM38A,RAB5C,OSBPL8,CBL,SMAP1,SMAD4,TNFRSF21,CLDN10,APBB1
BAT	B33	GO:BP	anatomical structure development	GO:0048856	0.04438511	1.35276272	3086	977	363	MYO1D,MEF2C,CLIC5,AR,LDLRAD4,CMTM8,RPS6KA2,PTPRM,CDKL5,CD34,RAPGEF2,ATL1,GPM6B,EMCN,PRKCH,ARHGAP15,EPN2,CD74,ITM2C,CTTNBP2,PECAM1,MGP,RNF213,MYO1E,SMAD1,CDH13,INPP5J,EPAS1,EPB41,TRPS1,SSH2,PLEKHN1,XDH,WWTR1,GFRA3,MET,SOX4,P2RY1,PRCP,LYN,SH3TC2,PTPRK,MECOM,DOCK1,LZTS1,INPP4B,PLCG2,PTGER4,PCDH12,FLRT2,STXBP5,CXCR4,NCK2,FMNL1,NPTN,IL15,MPZ,ANK2,LAMB1,IGFBP7,HDAC9,APLNR,LDB2,TJP2,DACH2,UNC13B,HLF,TCF4,INPP5F,ADAM10,NLGN1,PPP1R16B,GAS6,CHD7,EDNRB,RTN4,EVL,AP1S2,ETS2,CST3,CDH5,FAS,DOCK2,IL34,LCP1,BTBD3,GATA2,ADGRA2,ROCK1,USP33,SH3PXD2A,SYNE1,H2-T23,MEOX2,DNAJB6,CSGALNACT1,PAM,PCDH19,SMARCA2,SRGAP2,AKAP6,AKT3,TLE6,TJP1,NFATC1,DNM3,CPE,KDM7A,RORA,PIK3CB,RNF157,RABGAP1L,SEZ6L2,MYLIP,RFX3,TEK,CR1L,FOXN3,ARHGAP18,HEXA,IKZF1,ENPP2,ETL4,PRDM1,MSN,TNFSF12,DAGLB,ELK3,LTB,GSN,CALCRL,STAT1,DACH1,SMAD5,LBR,SORBS2,CXCL9,FLI1,PTPRC,NR1D2,NRIP1,ARRB1,PREX2,ATP2B4,ZFP950,KMT2E,VAMP3,GMCL1,SEMA6A,MOB2,PTK2,FGD4,VEZT,MERTK,SYK,PHF6,EPC1,KIT,CLSTN2,PRICKLE2,ARID5B,GAB3,FLT4,ABCB1A,KCNAB1,IL17D,DNMT3L,GATM,APBB2,PRPS2,MPP5,VPS13A,EFNA1,RARG,PPP3CA,CBFA2T3,SORL1,PDLIM5,PTPN12,AKR1C14,ATRX,TNFRSF1B,ITGA4,NTF3,RIPK2,CNTN4,DHRS3,NAV2,MICALL2,FOSL1,SWAP70,APLP2,LRIG1,SCMH1,ERBB4,FBXO22,WRN,MAFB,EPHA4,IRF2BPL,PLPPR5,PID1,MYCN,MYCBP2,RGCC,ABCD1,RUNX1T1,KLHL3,CASP7,TSPAN12,DCHS1,CDKL1,EPHA7,PLK2,MIB1,GREB1L,LRRK2,PHLDB2,CRISPLD2,APP,HSPA2,NCK1,RND3,WASL,MITF,MYH15,POLB,CYP7B1,BBX,CD38,AGO1,TRIM16,ADM,RARRES2,USF3,WNT2B,PCDH17,ABI1,CD151,PCLO,JAK1,CADM1,PAXIP1,VEGFC,KIF5B,PHLPP1,RORC,SAV1,NCOA3,ANKRD23,CAV1,P2RX5,PNPLA6,CCM2L,ZEB1,LAMA2,UTRN,PLXNB1,HLX,PTPRA,MAMSTR,DLL4,VAV3,TSHZ1,FOXN2,GLO1,SCN1B,GPRC5B,CD109,H3F3A,FASN,FRAS1,TRIM62,CCDC141,HIPK1,ZBTB18,ZFP281,APAF1,ALDH1A1,PRKX,ZFP536,SMIM14,SERPINH1,ATP2C1,PRKG1,SCARF1,SPIN1,IFI204,YWHAG,BBC3,NEBL,ADGRG6,PDE2A,XKR4,ZFP157,PBX3,KAT6A,ARAP1,RAB3A,KIF1B,SOS1,TBC1D32,EFNB2,PLCE1,RRM2B,BCL6,WEE1,AKNA,IFT122,OMA1,NDFIP1,PLCL2,PDZD8,PLXNA1,SLC6A8,TWF2,RELB,RUNX1,TEAD2,PRKACB,RHBDD3,PGR,TANC2,EHD2,HSPB6,RHOQ,TTLL5,MAP4K4,TGFBI,NFKB1,ACVR2A,MGAT1,NOTCH4,STK3,ARHGAP35,RGMA,IFT57,PLXDC1,EPOR,CASZ1,JADE2,BBS2,RPA1,PARVB,GRB14,CBL,PI16,FAM20A,SMAP1,SMAD4,PROM1,HOXB7,RHOBTB2,PEBP1,SIPA1L3,CCDC66,TNFRSF21,ARID2,PTPRO,PREX1,MYH9,CCDC85C,APBB1
BAT	B33	GO:BP	multicellular organism development	GO:0007275	0.04445986	1.35203193	2821	977	336	MYO1D,MEF2C,CLIC5,AR,LDLRAD4,CMTM8,RPS6KA2,PTPRM,CDKL5,CD34,RAPGEF2,ATL1,GPM6B,EMCN,PRKCH,EPN2,CD74,ITM2C,CTTNBP2,PECAM1,MGP,RNF213,MYO1E,SMAD1,CDH13,INPP5J,EPAS1,TRPS1,PLEKHN1,XDH,WWTR1,GFRA3,MET,SOX4,P2RY1,PRCP,LYN,SH3TC2,PTPRK,MECOM,DOCK1,LZTS1,INPP4B,PLCG2,PTGER4,PCDH12,FLRT2,STXBP5,CXCR4,NCK2,NPTN,IL15,MPZ,ANK2,LAMB1,IGFBP7,HDAC9,APLNR,LDB2,TJP2,DACH2,UNC13B,HLF,TCF4,INPP5F,ADAM10,NLGN1,PPP1R16B,GAS6,CHD7,EDNRB,RTN4,EVL,AP1S2,ETS2,CST3,CDH5,FAS,DOCK2,IL34,LCP1,BTBD3,GATA2,ADGRA2,ROCK1,USP33,SH3PXD2A,SYNE1,H2-T23,MEOX2,DNAJB6,CSGALNACT1,PAM,PCDH19,SRGAP2,AKAP6,AKT3,TLE6,TJP1,NFATC1,DNM3,CPE,KDM7A,RORA,PIK3CB,RNF157,RABGAP1L,SEZ6L2,MYLIP,RFX3,TEK,CR1L,FOXN3,HEXA,IKZF1,ENPP2,ETL4,PRDM1,MSN,TNFSF12,DAGLB,ELK3,LTB,GSN,CALCRL,STAT1,DACH1,SMAD5,LBR,SORBS2,FLI1,PTPRC,NR1D2,NRIP1,ARRB1,PREX2,ATP2B4,ZFP950,KMT2E,GMCL1,SEMA6A,MOB2,PTK2,VEZT,MERTK,SYK,PHF6,EPC1,KIT,CLSTN2,PRICKLE2,ARID5B,GAB3,FLT4,ABCB1A,KCNAB1,IL17D,DNMT3L,GATM,APBB2,PRPS2,MPP5,VPS13A,EFNA1,RARG,PPP3CA,CBFA2T3,SORL1,PDLIM5,AKR1C14,ATRX,TNFRSF1B,ITGA4,NTF3,RIPK2,CNTN4,DHRS3,NAV2,MICALL2,FOSL1,SWAP70,APLP2,LRIG1,SCMH1,ERBB4,FBXO22,WRN,MAFB,EPHA4,IRF2BPL,PLPPR5,MYCN,MYCBP2,RGCC,ABCD1,RUNX1T1,KLHL3,CASP7,TSPAN12,DCHS1,CDKL1,EPHA7,PLK2,MIB1,GREB1L,LRRK2,PHLDB2,CRISPLD2,APP,NCK1,WASL,MITF,MYH15,POLB,CYP7B1,BBX,CD38,AGO1,TRIM16,ADM,RARRES2,USF3,WNT2B,PCDH17,ABI1,PCLO,JAK1,CADM1,PAXIP1,VEGFC,KIF5B,PHLPP1,RORC,SAV1,NCOA3,CAV1,P2RX5,PNPLA6,CCM2L,ZEB1,LAMA2,PLXNB1,HLX,PTPRA,DLL4,VAV3,TSHZ1,FOXN2,GLO1,SCN1B,GPRC5B,CD109,H3F3A,FASN,FRAS1,TRIM62,CCDC141,HIPK1,ZBTB18,ZFP281,APAF1,ALDH1A1,PRKX,ZFP536,SMIM14,SERPINH1,PRKG1,SCARF1,SPIN1,IFI204,YWHAG,BBC3,NEBL,ADGRG6,PDE2A,ZFP157,PBX3,KAT6A,RAB3A,KIF1B,SOS1,TBC1D32,EFNB2,PLCE1,RRM2B,BCL6,WEE1,AKNA,IFT122,NDFIP1,PLCL2,PLXNA1,SLC6A8,TWF2,RELB,RUNX1,TEAD2,PRKACB,RHBDD3,PGR,TANC2,HSPB6,TTLL5,MAP4K4,TGFBI,NFKB1,ACVR2A,MGAT1,NOTCH4,STK3,ARHGAP35,RGMA,IFT57,PLXDC1,EPOR,CASZ1,JADE2,BBS2,RPA1,CBL,PI16,FAM20A,SMAP1,SMAD4,PROM1,HOXB7,PEBP1,SIPA1L3,CCDC66,TNFRSF21,ARID2,PTPRO,PREX1,MYH9,CCDC85C,APBB1
BAT	B33	GO:CC	cell periphery	GO:0071944	3.25E-16	15.4885923	2279	977	340	MYO1D,CADPS2,DOCK4,CLIC5,AR,TSPAN13,BCAM,PTPRM,DGKD,CDKL5,CD34,RAPGEF2,GPM6B,EMCN,PRKCH,CYTH1,GPAM,CD74,MAP4K2,ITM2C,CTTNBP2,PECAM1,ST5,MYO1E,CDH13,INPP5J,LRRC8C,EPB41,ABCC1,NOS2,PLEKHN1,SLCO5A1,JAM2,GFRA3,MET,P2RY1,F2RL3,SPTBN1,WIPF1,LYN,LDLRAD3,SH3TC2,IL16,PTPRK,LZTS1,PLCG2,LRRC8B,PTGER4,PCDH12,FLRT2,STXBP5,CXCR4,FMNL1,NPTN,MPZ,ANK2,MFSD6,PPP1R13B,GPIHBP1,APLNR,PON2,LDB2,TJP2,UNC13B,ITGBL1,ADAM10,NLGN1,PPP1R16B,PTP4A2,PAQR6,EDNRB,RTN4,LY6I,ETS2,CST3,SNTB1,CDH5,FAS,TSPAN7,PRKCQ,LCP1,ADGRA2,ROCK1,SLCO3A1,SCARB1,PDE4B,ELMO1,SYNE1,H2-T23,PAM,PCDH19,DPP10,IFNGR2,SRGAP2,AKAP6,AHNAK,AKT3,TLE6,TJP1,DNM3,CPE,PIK3CD,PIK3CB,GNG11,SEZ6L2,MYLIP,TEK,CR1L,DAAM1,ARHGAP18,ENPP2,ABCC9,CLCN3,MSN,GM2A,TNFSF12,DAGLB,RAB9,DGKB,CADM2,PTP4A3,LTB,GSN,CALCRL,SORBS2,CXCL9,PTPRC,ARRB1,PREX2,SNTG2,RGMB,ATP2B4,VAMP3,TSPAN4,PLXDC2,CYTIP,ITGB6,SEMA6A,PTK2,VEZT,C1QTNF1,MERTK,SYK,STAP2,KIT,CLSTN2,LIMS1,PRICKLE2,MYO6,FLT4,ABCB1A,KCNAB1,DOCK8,SAMSN1,KCNIP1,PFKM,ARHGAP17,MPP5,MYO1G,EFNA1,PPP3CA,SORL1,PKP4,PDLIM5,GM14085,GRK5,IL17RD,OLFR78,TMC6,FYB,ITGAD,ITGA4,MYRIP,ADGRE1,ART3,PCDH1,CNTN4,BAIAP2L1,MICALL2,FOSL1,SWAP70,APLP2,SLC9A7,PLSCR4,LRIG1,PANK1,ERBB4,TAX1BP3,HDAC8,EPHA4,IRAK2,RAB40C,PLPPR5,ADCY9,OSBPL6,CNST,GCC1,HMCN2,TSPAN12,DCHS1,EPHA7,MILL2,MIB1,FCHSD2,KCNQ5,YES1,ANTXR2,LRRK2,PHLDB2,SLC19A2,APP,PXK,ABCB4,HSPA2,NT5E,RND3,WASL,CAMK2N1,RASD1,GPSM3,CNR2,CD38,FXYD6,TRIM16,PCDH17,PLEKHG5,PHLDA3,STK17B,ABI1,FSCN1,CD151,S100A16,PCLO,TMEM150C,CADM1,IL5RA,SLC2A12,PHLPP1,ABCG1,RORC,PACSIN3,FAM129B,CAV1,P2RX5,SLC12A6,BBS9,PIP4K2B,LAMA2,UTRN,PLXNB1,PTPRA,DLL4,DGKA,TRPC1,VAV3,GPC6,GLO1,SCN1B,DUSP22,GPRC5B,CD109,FASN,FRAS1,EFR3A,CCDC141,RALGAPA2,DYNC1H1,ATP2C1,PRKG1,TAPBP,SCARF1,ZDHHC17,RALBP1,ADGRG6,PDE2A,XKR4,CHRM3,ARAP1,RAB3A,PRND,SOS1,CD47,RAPGEF6,EFNB2,PLCE1,ABCG3,SLC12A2,NDFIP1,PLXNA1,ADAM23,SLC17A5,SLC6A8,ARHGAP25,DGKZ,GLRA2,AFAP1L2,PRKACB,H2-DMB2,PGR,EHD2,RHOQ,TTLL5,TMEM8B,CLCN4,CPD,ACVR2A,H2-BL,ARHGAP35,RGMA,EPB41L1,PLXDC1,MPZL1,RAB5C,EPOR,BBS2,SLC4A1AP,PARVB,OSBPL8,SKINT2,FAM168B,SHOC2,GRB14,CBL,ERLIN2,SMAP1,NPC1,RNF146,EPS15,PROM1,GRAMD1A,RHOBTB2,SIPA1L3,TNFRSF21,ARID2,PTPRO,PREX1,SNAP47,MYH9,CLDN10,APBB1
BAT	B33	GO:CC	plasma membrane	GO:0005886	1.14E-15	14.9420398	2197	977	329	MYO1D,CADPS2,DOCK4,CLIC5,AR,TSPAN13,BCAM,PTPRM,DGKD,CDKL5,CD34,RAPGEF2,GPM6B,EMCN,PRKCH,CYTH1,GPAM,CD74,MAP4K2,ITM2C,PECAM1,ST5,CDH13,INPP5J,LRRC8C,EPB41,ABCC1,NOS2,PLEKHN1,SLCO5A1,JAM2,GFRA3,MET,P2RY1,F2RL3,SPTBN1,LYN,LDLRAD3,SH3TC2,IL16,PTPRK,LZTS1,PLCG2,LRRC8B,PTGER4,PCDH12,FLRT2,STXBP5,CXCR4,FMNL1,NPTN,MPZ,ANK2,MFSD6,PPP1R13B,GPIHBP1,APLNR,PON2,LDB2,TJP2,UNC13B,ITGBL1,ADAM10,NLGN1,PPP1R16B,PTP4A2,PAQR6,EDNRB,RTN4,LY6I,ETS2,CST3,SNTB1,CDH5,FAS,TSPAN7,PRKCQ,LCP1,ADGRA2,ROCK1,SLCO3A1,SCARB1,PDE4B,ELMO1,SYNE1,H2-T23,PAM,PCDH19,DPP10,IFNGR2,SRGAP2,AKAP6,AHNAK,AKT3,TJP1,DNM3,CPE,PIK3CD,PIK3CB,GNG11,SEZ6L2,MYLIP,TEK,CR1L,DAAM1,ARHGAP18,ENPP2,ABCC9,CLCN3,MSN,GM2A,TNFSF12,DAGLB,RAB9,DGKB,CADM2,PTP4A3,LTB,GSN,CALCRL,SORBS2,CXCL9,PTPRC,ARRB1,PREX2,SNTG2,RGMB,ATP2B4,VAMP3,TSPAN4,PLXDC2,ITGB6,SEMA6A,PTK2,VEZT,C1QTNF1,MERTK,SYK,STAP2,KIT,CLSTN2,LIMS1,PRICKLE2,MYO6,FLT4,ABCB1A,KCNAB1,DOCK8,SAMSN1,KCNIP1,PFKM,ARHGAP17,MPP5,MYO1G,EFNA1,PPP3CA,SORL1,PKP4,PDLIM5,GM14085,GRK5,IL17RD,OLFR78,TMC6,FYB,ITGAD,ITGA4,MYRIP,ADGRE1,ART3,PCDH1,CNTN4,BAIAP2L1,MICALL2,FOSL1,SWAP70,APLP2,SLC9A7,PLSCR4,LRIG1,ERBB4,TAX1BP3,HDAC8,EPHA4,IRAK2,RAB40C,PLPPR5,ADCY9,OSBPL6,CNST,GCC1,HMCN2,TSPAN12,DCHS1,EPHA7,MILL2,MIB1,FCHSD2,KCNQ5,YES1,ANTXR2,LRRK2,PHLDB2,SLC19A2,APP,PXK,ABCB4,HSPA2,NT5E,RND3,CAMK2N1,RASD1,GPSM3,CNR2,CD38,FXYD6,TRIM16,PCDH17,PLEKHG5,PHLDA3,STK17B,ABI1,FSCN1,CD151,S100A16,TMEM150C,CADM1,IL5RA,SLC2A12,PHLPP1,ABCG1,RORC,PACSIN3,FAM129B,CAV1,P2RX5,SLC12A6,BBS9,PIP4K2B,LAMA2,UTRN,PLXNB1,PTPRA,DLL4,DGKA,TRPC1,VAV3,GPC6,GLO1,SCN1B,DUSP22,GPRC5B,CD109,FASN,FRAS1,EFR3A,CCDC141,RALGAPA2,ATP2C1,PRKG1,TAPBP,SCARF1,ZDHHC17,RALBP1,ADGRG6,PDE2A,XKR4,CHRM3,ARAP1,RAB3A,PRND,SOS1,CD47,RAPGEF6,EFNB2,PLCE1,ABCG3,SLC12A2,PLXNA1,ADAM23,SLC17A5,SLC6A8,ARHGAP25,DGKZ,GLRA2,AFAP1L2,PRKACB,H2-DMB2,PGR,EHD2,RHOQ,TTLL5,TMEM8B,CLCN4,CPD,ACVR2A,H2-BL,ARHGAP35,RGMA,EPB41L1,PLXDC1,MPZL1,RAB5C,EPOR,BBS2,SLC4A1AP,PARVB,SKINT2,FAM168B,SHOC2,GRB14,CBL,ERLIN2,SMAP1,NPC1,RNF146,EPS15,PROM1,GRAMD1A,RHOBTB2,SIPA1L3,TNFRSF21,ARID2,PTPRO,PREX1,SNAP47,MYH9,CLDN10,APBB1
BAT	B33	GO:CC	plasma membrane part	GO:0044459	2.09E-08	7.67976984	1176	977	186	MYO1D,CADPS2,CLIC5,TSPAN13,BCAM,CDKL5,CD34,RAPGEF2,CYTH1,CD74,MAP4K2,PECAM1,CDH13,LRRC8C,EPB41,ABCC1,PLEKHN1,SLCO5A1,GFRA3,MET,P2RY1,F2RL3,SPTBN1,LYN,PTPRK,LZTS1,LRRC8B,PCDH12,FLRT2,STXBP5,NPTN,MPZ,ANK2,GPIHBP1,UNC13B,ITGBL1,ADAM10,NLGN1,RTN4,SNTB1,CDH5,FAS,TSPAN7,PRKCQ,LCP1,SLCO3A1,SCARB1,PDE4B,SYNE1,H2-T23,PAM,PCDH19,DPP10,SRGAP2,AKAP6,AHNAK,TJP1,DNM3,CPE,PIK3CB,GNG11,TEK,CR1L,ENPP2,ABCC9,CLCN3,MSN,GM2A,DAGLB,CADM2,CALCRL,SORBS2,CXCL9,PTPRC,ARRB1,SNTG2,RGMB,ATP2B4,VAMP3,TSPAN4,ITGB6,SEMA6A,PTK2,VEZT,C1QTNF1,MERTK,SYK,KIT,CLSTN2,PRICKLE2,MYO6,FLT4,ABCB1A,KCNAB1,DOCK8,KCNIP1,PFKM,MYO1G,EFNA1,PPP3CA,PKP4,PDLIM5,GM14085,OLFR78,TMC6,ITGAD,ITGA4,MYRIP,ADGRE1,PCDH1,FOSL1,ERBB4,EPHA4,PLPPR5,ADCY9,HMCN2,TSPAN12,EPHA7,MILL2,KCNQ5,YES1,ANTXR2,LRRK2,ABCB4,HSPA2,NT5E,CAMK2N1,CNR2,CD38,FXYD6,PCDH17,ABI1,FSCN1,CD151,TMEM150C,CADM1,IL5RA,SLC2A12,PHLPP1,ABCG1,RORC,CAV1,P2RX5,SLC12A6,BBS9,UTRN,PLXNB1,PTPRA,DLL4,GPC6,SCN1B,TAPBP,ZDHHC17,ADGRG6,PDE2A,CHRM3,PRND,CD47,RAPGEF6,EFNB2,PLXNA1,ADAM23,SLC17A5,SLC6A8,ARHGAP25,GLRA2,H2-DMB2,EHD2,CLCN4,ACVR2A,H2-BL,MPZL1,EPOR,BBS2,SKINT2,SHOC2,CBL,NPC1,EPS15,PROM1,GRAMD1A,SIPA1L3,TNFRSF21,PTPRO,MYH9,APBB1
BAT	B33	GO:CC	intrinsic component of plasma membrane	GO:0031226	0.000036164	4.44171958	491	977	90	TSPAN13,BCAM,CD74,LRRC8C,ABCC1,SLCO5A1,P2RY1,F2RL3,LYN,LRRC8B,PCDH12,FLRT2,STXBP5,MPZ,ANK2,GPIHBP1,ITGBL1,NLGN1,RTN4,TSPAN7,SLCO3A1,SCARB1,PAM,PCDH19,DPP10,TEK,ENPP2,ABCC9,CLCN3,CALCRL,PTPRC,RGMB,ATP2B4,TSPAN4,ITGB6,SEMA6A,C1QTNF1,MERTK,KIT,CLSTN2,FLT4,KCNAB1,KCNIP1,EFNA1,GM14085,OLFR78,TMC6,ITGAD,ITGA4,ADGRE1,PCDH1,ERBB4,EPHA4,PLPPR5,ADCY9,TSPAN12,EPHA7,MILL2,KCNQ5,FXYD6,PCDH17,CD151,TMEM150C,CADM1,SLC2A12,CAV1,P2RX5,SLC12A6,PLXNB1,PTPRA,DLL4,GPC6,SCN1B,TAPBP,ADGRG6,CHRM3,PRND,CD47,EFNB2,PLXNA1,ADAM23,SLC17A5,SLC6A8,GLRA2,CLCN4,ACVR2A,MPZL1,NPC1,TNFRSF21,PTPRO
BAT	B33	GO:CC	integral component of plasma membrane	GO:0005887	0.000059394	4.22625967	458	977	85	TSPAN13,BCAM,CD74,LRRC8C,ABCC1,SLCO5A1,P2RY1,F2RL3,LYN,LRRC8B,PCDH12,FLRT2,STXBP5,MPZ,ANK2,ITGBL1,NLGN1,RTN4,TSPAN7,SLCO3A1,SCARB1,PAM,PCDH19,DPP10,TEK,ENPP2,ABCC9,CLCN3,CALCRL,PTPRC,ATP2B4,TSPAN4,ITGB6,SEMA6A,C1QTNF1,MERTK,KIT,CLSTN2,FLT4,KCNAB1,KCNIP1,GM14085,OLFR78,TMC6,ITGAD,ITGA4,ADGRE1,PCDH1,ERBB4,EPHA4,PLPPR5,ADCY9,TSPAN12,EPHA7,KCNQ5,FXYD6,PCDH17,CD151,TMEM150C,CADM1,SLC2A12,CAV1,P2RX5,SLC12A6,PLXNB1,PTPRA,DLL4,GPC6,SCN1B,TAPBP,ADGRG6,CHRM3,CD47,EFNB2,PLXNA1,ADAM23,SLC17A5,SLC6A8,GLRA2,CLCN4,ACVR2A,MPZL1,NPC1,TNFRSF21,PTPRO
BAT	B33	GO:CC	cell junction	GO:0030054	0.00155185	2.80914922	632	977	103	CADPS2,AFAP1L1,PTPRM,RAPGEF2,PRKCH,CYTH1,PECAM1,MYO1E,CDH13,EPB41,SSH2,PLEKHN1,JAM2,LYN,PTPRK,LZTS1,PCDH12,FLRT2,PHACTR1,ANK2,CDC42BPA,TJP2,UNC13B,ITGBL1,NLGN1,ICA1,RTN4,ARHGAP31,EVL,SNTB1,CDH5,LCP1,PDZD2,USP33,SH3PXD2A,SRGAP2,AKAP6,AHNAK,TJP1,FHOD1,TEK,MSN,MAPRE2,CADM2,GSN,SORBS2,PTPRC,CORO2B,VAMP3,ITGB6,PTK2,VEZT,TNS1,KIT,LIMS1,ABCB1A,SYN3,ARHGAP17,MPP5,PPP3CA,PKP4,PDLIM5,PTPN12,FYB,PCDH1,MICALL2,TLE2,EPHA4,FRMD4B,HMCN2,CTNNA3,FCHSD2,LRRK2,PHLDB2,IRF2,APP,ABCB4,NCK1,CAMK2N1,PLEKHG5,ABI1,FSCN1,PCLO,CADM1,FAM129B,ANKRD23,CAV1,UTRN,SCN1B,ARL8A,ZDHHC17,CHRM3,NDFIP1,SLC17A5,GLRA2,MAP4K4,PLXDC1,PARVB,CBL,SIPA1L3,MYH9,CCDC85C,CLDN10
BAT	B33	GO:CC	membrane	GO:0016020	0.00328984	2.48282489	4340	977	495	MYO1D,CADPS2,DOCK4,CLIC5,AR,LDLRAD4,TSPAN13,STXBP6,CMTM8,BCAM,PTPRM,DGKD,RTN1,CDKL5,CD34,RAPGEF2,ATL1,GPM6B,EMCN,RGS5,PRKCH,TMTC2,ARHGAP15,EPN2,CYTH1,GPAM,CD74,MAP4K2,ITM2C,PECAM1,ST5,CHST7,SMAD1,CDH13,INPP5J,LRRC8C,EPB41,ABCC1,NOS2,PLEKHN1,SLCO5A1,JAM2,GFRA3,ST8SIA4,MET,P2RY1,F2RL3,SPTBN1,GIMAP5,LYN,LDLRAD3,SH3TC2,IL16,KPNA4,PTPRK,DOCK1,LZTS1,INPP4B,SORCS1,ATP2A3,PLCG2,LRRC8B,PTGER4,PCDH12,FLRT2,STXBP5,CXCR4,NCK2,FMNL1,NPTN,MPZ,ANK2,MFSD6,PPP1R13B,GPIHBP1,APLNR,PON2,LDB2,TJP2,UNC13B,ITGBL1,KIF13A,INPP5F,ADAM10,NLGN1,PPP1R16B,PTP4A2,PAQR6,ICA1,TMTC1,EDNRB,RTN4,LY6I,TMEM109,AP1S2,ETS2,CST3,SNTB1,CDH5,FAS,DOCK2,TSPAN7,PRKCQ,LCP1,VOPP1,CTSS,ADGRA2,ROCK1,SLCO3A1,SCARB1,PDE4B,ELMO1,SUSD6,SYNE1,H2-T23,CSGALNACT1,PAM,PCDH19,DPP10,IFNGR2,SRGAP2,AKAP6,AHNAK,AKT3,TJP1,DNM3,CPE,PIK3CD,MBOAT2,DTX3L,PIK3CB,GNG11,CSMD1,SEZ6L2,MYLIP,TEK,CR1L,DAAM1,ARHGAP18,HEXA,ENPP2,ABCC9,CLCN3,MSN,GM2A,TNFSF12,DAGLB,RAB9,CHST15,DGKB,CADM2,PTP4A3,LTB,GIMAP1,GSN,CALCRL,LBR,SORBS2,CXCL9,PTPRC,CORO2B,ARRB1,PREX2,SNTG2,THSD1,RGMB,ATP2B4,VAMP3,TMCC1,TSPAN4,PLXDC2,ITGB6,SEMA6A,PTK2,LTC4S,VEZT,C1QTNF1,MERTK,SYK,MTMR7,TGTP1,HERC2,STAP2,EPC1,KIT,CLSTN2,LIMS1,PRICKLE2,MYO6,FLT4,ABCB1A,KCNAB1,DOCK8,SH3BP5,SAMSN1,SYN3,KCNIP1,ORMDL3,GALNT18,DCBLD1,GATM,PFKM,ARHGAP17,MPP5,MYO1G,PRRG1,RNF122,VPS13A,TMCC2,EFNA1,PPP3CA,CBFA2T3,SORL1,PKP4,PDLIM5,ST6GALNAC3,GM14085,GRK5,TAP1,GPR137C,HID1,IL17RD,TNFRSF1B,OLFR78,TMC6,DGKE,FYB,ITGAD,ITGA4,NTF3,MYRIP,MYCT1,ADGRE1,ART3,PCDH1,CNTN4,DHRS3,COQ8A,BAIAP2L1,MICALL2,FOSL1,SWAP70,GPR155,APLP2,STUM,SLC9A7,PLSCR4,RNF145,LRIG1,RMDN2,ERBB4,TAX1BP3,HDAC8,EPHA4,IRAK2,RAB40C,PLPPR5,ADSSL1,ADCY9,OSBPL6,CNST,ABCD1,GCC1,TMEM37,HMCN2,TSPAN12,TNFRSF8,DCHS1,EPHA7,MILL2,MIB1,FCHSD2,KCNQ5,YES1,GREB1L,ANTXR2,LRRK2,PHLDB2,SLC19A2,GOLIM4,APP,PXK,ABCB4,HSPA2,NCK1,NT5E,RND3,TMEM143,WASL,CAMK2N1,CDS2,RASD1,GPSM3,CNR2,CYP7B1,CD38,FXYD6,KCNJ6,TRIM16,CYP2J9,PCDH17,WSCD1,PLEKHG5,PHLDA3,TMEM120B,STK17B,ABI1,FSCN1,CD151,S100A16,TMEM185A,RAB30,JAK1,VSIG10,COQ2,RNF125,SLC25A13,SLC25A23,TMEM150C,CADM1,IL5RA,SLC2A12,VEGFC,PHLPP1,ABCG1,TMEM140,RORC,SLC35E1,PACSIN3,FAM129B,FUNDC1,CAV1,P2RX5,C2CD2,PNPLA6,SLC12A6,BBS9,PIP4K2B,LAMA2,UTRN,PLXNB1,RNF144B,PTPRA,VPS37A,ACAP2,DLL4,SLC25A28,DGKA,CKMT2,TRPC1,VAV3,ST3GAL1,GPC6,GLO1,SCN1B,DUSP22,GPRC5B,CD109,FASN,UGT2B34,FRAS1,GPR137B,EFR3A,CCDC141,PQLC1,ZFYVE1,ARL8A,RALGAPA2,LPGAT1,MAN2B1,SMIM14,GBP5,SERPINH1,ATP2C1,PRKG1,TAPBP,SVOPL,SCARF1,FDXR,SPIN1,RNF167,ZFYVE16,ZDHHC17,STOML1,TMEM243,RALBP1,ADGRG6,PDE2A,SIRPA,XKR4,PIGV,ANKRD13C,CHRM3,ARAP1,RAB3A,KIF1B,TGFBRAP1,PRND,SOS1,CD47,RAPGEF6,MANEA,PTDSS1,EFNB2,MFSD1,PLCE1,RRM2B,EVA1B,ABCG3,SLC35D2,SLC12A2,OMA1,NDFIP1,WBP1L,ZW10,PDZD8,PLXNA1,ADAM23,SLC17A5,SLC6A8,ARHGAP25,DGKZ,TMEM131,GLRA2,AFAP1L2,PRKACB,RHBDD3,H2-DMB2,PGR,EHD2,TMEM205,RHOQ,SIGIRR,TTLL5,TMEM8B,CLCN4,CPD,GALNTL6,ACVR2A,MGAT1,NOTCH4,TBXAS1,H2-BL,SNX25,CSGALNACT2,ARHGAP35,RGMA,MAN1C1,IFT57,EPB41L1,PLXDC1,TMEM38A,RNFT2,MPZL1,RAB5C,EPOR,BC048403,BBS2,SLC4A1AP,PARVB,OSBPL8,SKINT2,FAM168B,PLIN3,SHOC2,GRB14,LEPROT,CBL,SNN,ERLIN2,EXTL2,BRI3,SLC46A3,ERO1LB,SMAP1,NPC1,RNF146,EPS15,PROM1,GRAMD1A,SHISA4,RHOBTB2,PEBP1,SIPA1L3,RAB31,TNFRSF21,ARID2,PLA2G4E,PTPRO,PREX1,SNAP47,MYH9,CLDN10,ST3GAL6,APBB1
BAT	B33	GO:CC	intrinsic component of membrane	GO:0031224	0.00566591	2.24673054	2373	977	295	CLIC5,LDLRAD4,TSPAN13,STXBP6,CMTM8,BCAM,PTPRM,RTN1,CD34,ATL1,GPM6B,EMCN,TMTC2,GPAM,CD74,MAP4K2,ITM2C,PECAM1,CHST7,CDH13,LRRC8C,EPB41,ABCC1,SLCO5A1,JAM2,GFRA3,ST8SIA4,MET,P2RY1,F2RL3,GIMAP5,LYN,LDLRAD3,PTPRK,INPP4B,SORCS1,ATP2A3,LRRC8B,PTGER4,PCDH12,FLRT2,STXBP5,CXCR4,NPTN,MPZ,ANK2,MFSD6,GPIHBP1,APLNR,ITGBL1,INPP5F,ADAM10,NLGN1,PAQR6,TMTC1,EDNRB,RTN4,LY6I,TMEM109,CDH5,FAS,TSPAN7,VOPP1,ADGRA2,SLCO3A1,SCARB1,PDE4B,SUSD6,SYNE1,H2-T23,CSGALNACT1,PAM,PCDH19,DPP10,IFNGR2,AKAP6,MBOAT2,CSMD1,SEZ6L2,TEK,CR1L,ENPP2,ABCC9,CLCN3,TNFSF12,DAGLB,CHST15,CADM2,LTB,GIMAP1,CALCRL,LBR,PTPRC,PREX2,THSD1,RGMB,ATP2B4,VAMP3,TMCC1,TSPAN4,PLXDC2,ITGB6,SEMA6A,LTC4S,VEZT,C1QTNF1,MERTK,KIT,CLSTN2,FLT4,ABCB1A,KCNAB1,KCNIP1,ORMDL3,GALNT18,DCBLD1,MPP5,PRRG1,RNF122,TMCC2,EFNA1,SORL1,ST6GALNAC3,GM14085,TAP1,GPR137C,IL17RD,TNFRSF1B,OLFR78,TMC6,DGKE,ITGAD,ITGA4,NTF3,MYCT1,ADGRE1,ART3,PCDH1,CNTN4,DHRS3,COQ8A,GPR155,APLP2,STUM,SLC9A7,PLSCR4,RNF145,LRIG1,RMDN2,ERBB4,EPHA4,PLPPR5,ADCY9,CNST,ABCD1,TMEM37,TSPAN12,TNFRSF8,DCHS1,EPHA7,MILL2,KCNQ5,GREB1L,ANTXR2,SLC19A2,GOLIM4,APP,ABCB4,HSPA2,NT5E,RND3,TMEM143,CDS2,CNR2,CD38,FXYD6,KCNJ6,CYP2J9,PCDH17,WSCD1,TMEM120B,CD151,TMEM185A,VSIG10,COQ2,SLC25A13,SLC25A23,TMEM150C,CADM1,IL5RA,SLC2A12,ABCG1,TMEM140,SLC35E1,FUNDC1,CAV1,P2RX5,C2CD2,PNPLA6,SLC12A6,PLXNB1,RNF144B,PTPRA,DLL4,SLC25A28,TRPC1,ST3GAL1,GPC6,SCN1B,GPRC5B,CD109,UGT2B34,FRAS1,GPR137B,CCDC141,PQLC1,LPGAT1,MAN2B1,SMIM14,ATP2C1,TAPBP,SVOPL,SCARF1,RNF167,ZDHHC17,STOML1,TMEM243,ADGRG6,SIRPA,XKR4,PIGV,CHRM3,RAB3A,PRND,CD47,MANEA,PTDSS1,EFNB2,MFSD1,RRM2B,EVA1B,ABCG3,SLC35D2,SLC12A2,OMA1,NDFIP1,WBP1L,PDZD8,PLXNA1,ADAM23,SLC17A5,SLC6A8,TMEM131,GLRA2,RHBDD3,H2-DMB2,TMEM205,SIGIRR,TMEM8B,CLCN4,CPD,GALNTL6,ACVR2A,MGAT1,NOTCH4,TBXAS1,H2-BL,SNX25,CSGALNACT2,RGMA,MAN1C1,IFT57,PLXDC1,TMEM38A,RNFT2,MPZL1,RAB5C,EPOR,OSBPL8,SKINT2,FAM168B,LEPROT,SNN,ERLIN2,EXTL2,BRI3,SLC46A3,NPC1,PROM1,GRAMD1A,SHISA4,TNFRSF21,PTPRO,CLDN10,ST3GAL6
BAT	B33	KEGG	Ras signaling pathway	KEGG:04014	0.00891301	2.04997541	136	977	28	RASAL2,MET,PLCG2,RASGRP3,ETS2,AKT3,PIK3CD,PIK3CB,GNG11,TEK,RAPGEF5,KIT,FLT4,EFNA1,NTF3,PAK7,RALGDS,RGL2,VEGFC,PLA2G12A,RALBP1,SOS1,PLCE1,PRKACB,NFKB1,RAB5C,SHOC2,PLA2G4E
BAT	B33	KEGG	Cell adhesion molecules (CAMs)	KEGG:04514	0.01701318	1.76921441	55	977	15	PTPRM,CD34,PECAM1,JAM2,MPZ,NLGN1,CDH5,H2-T23,PTPRC,ITGA4,CADM1,H2-DMB2,H2-BL,MPZL1,CLDN10
BAT	B33	KEGG	Pathways in cancer	KEGG:05200	0.03437157	1.46380067	334	977	52	AR,PLCB4,APC,EPAS1,NOS2,MET,F2RL3,MECOM,PLCG2,PTGER4,CXCR4,IL15,LAMB1,RASGRP3,EDNRB,FAS,ROCK1,IFNGR2,AKT3,PIK3CD,PIK3CB,GNG11,STAT1,PTK2,KIT,FLT4,RALGDS,ADCY9,RUNX1T1,CASP7,CTNNA3,MITF,WNT2B,PLEKHG5,JAK1,IL5RA,VEGFC,NCOA3,LAMA2,DLL4,APAF1,XIAP,BBC3,RALBP1,SOS1,RUNX1,PRKACB,NFKB1,NOTCH4,EPOR,CBL,SMAD4
BAT	B33	KEGG	Platelet activation	KEGG:04611	0.04593596	1.33784723	79	977	18	PLCB4,P2RY1,F2RL3,LYN,PLCG2,ROCK1,AKT3,PIK3CD,PIK3CB,VWF,SYK,ADCY9,PRKG1,PRKACB,PPP1R12A,TBXAS1,ARHGAP35,PLA2G4E
BAT	B33	KEGG	Type I diabetes mellitus	KEGG:04940	0.04999575	1.30106687	12	977	6	ICA1,FAS,H2-T23,CPE,H2-DMB2,H2-BL
BAT	B33	REAC	Signal Transduction	REAC:R-MMU-162582	0.00058979	3.22930035	1116	977	153	RASAL2,AR,RPS6KA2,DGKD,PLCB4,RAPGEF2,RGS5,PRKCH,ARHGAP15,SMAD1,WWTR1,GFRA3,SOX4,P2RY1,F2RL3,SPTBN1,WIPF1,LYN,PTPRK,MECOM,DOCK1,PTGER4,FLRT2,FAM13A,NCK2,FMNL1,MAML3,LAMB1,APLNR,TJP2,ADAM10,ARHGAP28,RASGRP3,EDNRB,RTN4,ARHGAP31,EVL,CDH5,FAS,PRKCQ,BCO2,ROCK1,PDE4B,ELMO1,SRGAP2,AKT3,TJP1,PIK3CD,PIK3CB,GNG11,TEK,DAAM1,ARHGAP18,DAGLB,DGKB,CALCRL,SMAD5,CXCL9,NRIP1,ARRB1,PREX2,PDE7A,FGD4,SYK,STAP2,KIT,FLT4,CAMKMT,ARHGAP17,RARG,PPP3CA,PTPN12,GRK5,AKR1C14,IL17RD,OLFR78,DGKE,NTF3,ADGRE1,RIPK2,DHRS3,RALGDS,PRKAG1,TLE2,LRIG1,SCMH1,ERBB4,TAX1BP3,ADCY9,PDE8A,YES1,LRRK2,APP,NCK1,WASL,GPSM3,CNR2,ADM,WNT2B,KHDRBS3,PLEKHG5,ABI1,IL5RA,VEGFC,KIF5B,PHLPP1,SAV1,CAV1,PIP4K2B,LAMA2,PLXNB1,PTPRA,DLL4,DGKA,VAV3,GPC6,H3F3A,ALDH1A1,DYNC1H1,XIAP,ZFYVE16,YWHAG,RALBP1,PDE2A,CHRM3,ARAP1,SOS1,USF1,CBX4,IFT122,ZW10,ARHGAP25,DGKZ,PGR,GRAP,UBE2D1,RHOQ,PPP1R12A,NFKB1,ACVR2A,STK3,ARHGAP35,IFT57,EPOR,CAB39L,CBL,RNF146,SMAD4,EPS15,RHOBTB2,PEBP1,PREX1,MYH9
BAT	B33	REAC	Signaling by GPCR	REAC:R-MMU-372790	0.00078498	3.10513892	207	977	42	RPS6KA2,DGKD,PLCB4,RGS5,PRKCH,P2RY1,F2RL3,PTGER4,APLNR,EDNRB,PRKCQ,BCO2,ROCK1,PDE4B,AKT3,GNG11,DAGLB,DGKB,CALCRL,CXCL9,ARRB1,PDE7A,CAMKMT,GRK5,AKR1C14,OLFR78,DGKE,ADGRE1,DHRS3,ADCY9,PDE8A,APP,GPSM3,CNR2,ADM,PLXNB1,DGKA,GPC6,PDE2A,CHRM3,SOS1,DGKZ
BAT	B33	REAC	GPCR downstream signalling	REAC:R-MMU-388396	0.00133416	2.87479342	204	977	41	RPS6KA2,DGKD,PLCB4,RGS5,PRKCH,P2RY1,F2RL3,PTGER4,APLNR,EDNRB,PRKCQ,BCO2,ROCK1,PDE4B,AKT3,GNG11,DAGLB,DGKB,CALCRL,CXCL9,ARRB1,PDE7A,CAMKMT,GRK5,AKR1C14,OLFR78,DGKE,DHRS3,ADCY9,PDE8A,APP,GPSM3,CNR2,ADM,PLXNB1,DGKA,GPC6,PDE2A,CHRM3,SOS1,DGKZ
BAT	B33	REAC	G alpha (q) signalling events	REAC:R-MMU-416476	0.03624437	1.44075946	71	977	18	RPS6KA2,DGKD,PLCB4,RGS5,PRKCH,P2RY1,F2RL3,EDNRB,PRKCQ,GNG11,DAGLB,DGKB,DGKE,APP,DGKA,CHRM3,SOS1,DGKZ
BAT	B33	WP	Chemokine signaling pathway	WP:WP2292	0.00361276	2.44216059	101	977	23	PLCB4,LYN,CXCR4,DOCK2,ROCK1,ELMO1,AKT3,PIK3CD,PIK3CB,GNG11,STAT1,CXCL9,ARRB1,PTK2,GRK5,ADCY9,WASL,VAV3,PRKX,SOS1,PRKACB,NFKB1,PREX1
BAT	B33	WP	Type II interferon signaling (IFNG)	WP:WP1253	0.00703613	2.15266594	18	977	8	NOS2,IFNGR2,STAT1,CXCL9,IFIT2,TAP1,IRF2,JAK1
BAT	B35	KEGG	Drug metabolism - other enzymes	KEGG:00983	0.013013975	1.885590046	44	65	4	GMPS,CES1F,GSTA3,UMPS
BAT	B36	GO:BP	positive regulation of vasculature development	GO:1904018	0.005923905	2.22739195	112	271	20	NOS3,RAPGEF3,ETS1,PDGFB,PRKD2,RHOJ,ENG,JUP,FLT1,HDAC7,PXN,NOTCH1,EPHB4,PIK3C2A,ITGA5,AQP1,ANXA3,STAT3,KDR,CD40
BAT	B36	GO:BP	cardiovascular system development	GO:0072358	0.007217025	2.141641818	472	330	51	RASIP1,DAB2IP,NOS3,RAPGEF3,ETS1,ADGRG1,ARHGEF15,TBX3,PDGFB,TGFB1,PRKD2,ADGRF5,PTPRB,EPHA2,RHOJ,ENG,RAPGEF1,JUP,FLT1,ROBO4,MAP2K1,PLXND1,HDAC7,PXN,ZFP950,NOTCH1,BMPR2,ACKR3,S1PR1,EPHB4,GATAD2A,NXN,FMNL3,PIK3C2A,ITGA5,ECSCR,JAM3,LUZP1,AQP1,ANXA3,STAT3,KDR,HOXB3,CD40,TNFRSF12A,AP2B1,STARD13,ANGPTL6,UBP1,HEG1,PLPP3
BAT	B36	GO:BP	regulation of cell motility	GO:2000145	0.007295728	2.136931354	556	363	62	SDC3,ADARB1,NEDD9,DAB2IP,PLXNA2,NOS3,RAPGEF3,ETS1,ADGRG1,PDGFB,WNT5B,TGFB1,PRKD2,MCC,RAPGEF4,EPHA2,PODXL,RHOJ,KITL,ENG,CTNNA1,JUP,FLT1,MAP2K1,MAPK3,PLXND1,SEMA4C,HDAC7,NOTCH1,SEMA6D,ARHGEF2,MGAT5,GNAI2,BMPR2,ACKR3,S1PR1,PIK3C2A,SRGAP1,ITGA5,JAM3,AQP1,ACTN4,ANXA3,STAT3,ANO6,PPARD,TCAF1,KDR,CD40,CFAP20,PKN1,BCL2,STARD13,LAMA5,ARHGAP4,PLPP3,PPM1F,MYO1C,TBX5,PIK3R1,RND2,DYSF
BAT	B36	GO:BP	blood vessel development	GO:0001568	0.007787355	2.108610009	442	330	49	RASIP1,DAB2IP,NOS3,RAPGEF3,ETS1,ADGRG1,TBX3,PDGFB,TGFB1,PRKD2,ADGRF5,PTPRB,EPHA2,RHOJ,ENG,RAPGEF1,JUP,FLT1,ROBO4,MAP2K1,PLXND1,HDAC7,PXN,ZFP950,NOTCH1,BMPR2,ACKR3,S1PR1,EPHB4,GATAD2A,FMNL3,PIK3C2A,ITGA5,ECSCR,JAM3,LUZP1,AQP1,ANXA3,STAT3,KDR,HOXB3,CD40,TNFRSF12A,AP2B1,STARD13,ANGPTL6,UBP1,HEG1,PLPP3
BAT	B36	GO:BP	vasculature development	GO:0001944	0.010823946	1.965614391	463	330	50	RASIP1,DAB2IP,NOS3,RAPGEF3,ETS1,ADGRG1,ARHGEF15,TBX3,PDGFB,TGFB1,PRKD2,ADGRF5,PTPRB,EPHA2,RHOJ,ENG,RAPGEF1,JUP,FLT1,ROBO4,MAP2K1,PLXND1,HDAC7,PXN,ZFP950,NOTCH1,BMPR2,ACKR3,S1PR1,EPHB4,GATAD2A,FMNL3,PIK3C2A,ITGA5,ECSCR,JAM3,LUZP1,AQP1,ANXA3,STAT3,KDR,HOXB3,CD40,TNFRSF12A,AP2B1,STARD13,ANGPTL6,UBP1,HEG1,PLPP3
BAT	B36	GO:BP	positive regulation of cell migration	GO:0030335	0.010963311	1.960058276	327	271	35	NEDD9,DAB2IP,NOS3,RAPGEF3,ETS1,PDGFB,WNT5B,TGFB1,PRKD2,RAPGEF4,PODXL,RHOJ,KITL,FLT1,MAP2K1,MAPK3,SEMA4C,HDAC7,NOTCH1,SEMA6D,ARHGEF2,MGAT5,GNAI2,BMPR2,ACKR3,S1PR1,PIK3C2A,ITGA5,AQP1,ACTN4,ANXA3,STAT3,ANO6,KDR,CD40
BAT	B36	GO:BP	regulation of cell migration	GO:0030334	0.013700368	1.863267751	532	363	59	SDC3,ADARB1,NEDD9,DAB2IP,PLXNA2,NOS3,RAPGEF3,ETS1,ADGRG1,PDGFB,WNT5B,TGFB1,PRKD2,MCC,RAPGEF4,EPHA2,PODXL,RHOJ,KITL,ENG,JUP,FLT1,MAP2K1,MAPK3,PLXND1,SEMA4C,HDAC7,NOTCH1,SEMA6D,ARHGEF2,MGAT5,GNAI2,BMPR2,ACKR3,S1PR1,PIK3C2A,SRGAP1,ITGA5,JAM3,AQP1,ACTN4,ANXA3,STAT3,ANO6,PPARD,TCAF1,KDR,CD40,BCL2,STARD13,LAMA5,ARHGAP4,PLPP3,PPM1F,MYO1C,TBX5,PIK3R1,RND2,DYSF
BAT	B36	GO:BP	small GTPase mediated signal transduction	GO:0007264	0.017870183	1.747871002	341	159	24	DAB2IP,RASGRF2,RAPGEF3,ADGRG1,ARHGEF15,SIPA1,ITPKB,KSR1,RAPGEF4,CDC42EP2,RHOJ,KITL,RAPGEF1,SPATA13,ARHGEF10L,MCF2L,SH2D3C,DOCK6,VAV1,MAP2K1,NOTCH1,RASSF1,ARHGEF2,CDC42EP3
BAT	B36	GO:BP	positive regulation of cell motility	GO:2000147	0.018287543	1.737844644	333	291	37	NEDD9,DAB2IP,NOS3,RAPGEF3,ETS1,PDGFB,WNT5B,TGFB1,PRKD2,RAPGEF4,PODXL,RHOJ,KITL,FLT1,MAP2K1,MAPK3,SEMA4C,HDAC7,NOTCH1,SEMA6D,ARHGEF2,MGAT5,GNAI2,BMPR2,ACKR3,S1PR1,PIK3C2A,ITGA5,AQP1,ACTN4,ANXA3,STAT3,ANO6,KDR,CD40,CFAP20,BCL2
BAT	B36	GO:BP	positive regulation of GTPase activity	GO:0043547	0.033931529	1.469396572	255	386	34	ARAP3,AGAP2,DAB2IP,RAPGEF3,ARHGEF15,SIPA1,EPHA2,CDC42EP2,ARHGAP27,RAPGEF1,ARHGEF10L,VAV1,MAP2K1,AGAP1,ASAP2,ACAP3,S1PR1,ARHGAP23,SRGAP1,RABEP2,TBC1D2,SIPA1L2,CD40,STARD13,ARHGAP4,RAP1GDS1,ARHGEF12,KALRN,GAPVD1,GDI1,CHN1,RIN3,STARD8,CHN2
BAT	B36	GO:BP	regulation of blood vessel endothelial cell migration	GO:0043535	0.039523857	1.403140676	76	293	14	NOS3,ETS1,PDGFB,TGFB1,PRKD2,EPHA2,RHOJ,JUP,HDAC7,NOTCH1,PIK3C2A,KDR,CD40,STARD13
BAT	B36	GO:BP	positive regulation of cellular component movement	GO:0051272	0.045250819	1.344373553	343	291	37	NEDD9,DAB2IP,NOS3,RAPGEF3,ETS1,PDGFB,WNT5B,TGFB1,PRKD2,RAPGEF4,PODXL,RHOJ,KITL,FLT1,MAP2K1,MAPK3,SEMA4C,HDAC7,NOTCH1,SEMA6D,ARHGEF2,MGAT5,GNAI2,BMPR2,ACKR3,S1PR1,PIK3C2A,ITGA5,AQP1,ACTN4,ANXA3,STAT3,ANO6,KDR,CD40,CFAP20,BCL2
BAT	B36	GO:BP	regulation of locomotion	GO:0040012	0.046738888	1.330321621	603	307	56	SDC3,ADARB1,NEDD9,DAB2IP,PLXNA2,NOS3,RAPGEF3,ETS1,ADGRG1,PDGFB,WNT5B,TGFB1,PRKD2,MCC,RAPGEF4,EPHA2,PODXL,RHOJ,KITL,ENG,CTNNA1,JUP,FLT1,MAP2K1,MAPK3,PLXND1,SEMA4C,HDAC7,NOTCH1,SEMA6D,ARHGEF2,MGAT5,GNAI2,BMPR2,ACKR3,S1PR1,ADORA2A,PIK3C2A,SRGAP1,ITGA5,JAM3,AQP1,ACTN4,ANXA3,STAT3,ANO6,PPARD,TCAF1,KDR,CD40,CFAP20,PKN1,BCL2,STARD13,LAMA5,ARHGAP4
BAT	B36	KEGG	Rap1 signaling pathway	KEGG:04015	4.55E-05	4.341930296	137	268	20	ARAP3,RAPGEF3,PDGFB,SIPA1,PRKD2,RAPGEF4,MAPK12,EPHA2,KITL,RAPGEF1,FLT1,MAP2K1,MAPK3,GNAI2,ADORA2A,ADCY4,MAGI3,MAPK11,SIPA1L2,KDR
BAT	B36	KEGG	Focal adhesion	KEGG:04510	0.000631389	3.199703009	143	489	25	FLNB,PDGFB,PPP1R12C,RAPGEF1,FLT1,ITGA9,VAV1,MAP2K1,MAPK3,PXN,CCND1,ITGA5,ACTN4,KDR,BCL2,LAMA5,LAMB2,PIK3R1,PIK3R3,PDGFA,ROCK2,COL4A2,TNXB,PARVA,PDGFRB
BAT	B36	KEGG	VEGF signaling pathway	KEGG:04370	0.005353017	2.271401401	44	395	10	NOS3,MAPK12,MAP2K1,MAPK3,PXN,MAPK11,KDR,PPP3CC,PIK3R1,PIK3R3
BAT	B36	KEGG	Leukocyte transendothelial migration	KEGG:04670	0.007931747	2.100631162	73	246	11	RAPGEF3,SIPA1,RAPGEF4,MAPK12,CTNNA1,VAV1,PXN,GNAI2,JAM3,ACTN4,MAPK11
BAT	B36	KEGG	Axon guidance	KEGG:04360	0.009770416	2.010086963	120	528	22	PLXNA2,LIMK2,WNT5B,EPHA2,MAPK3,SEMA4C,SEMA6D,GNAI2,BMPR2,NTN4,EPHB4,SRGAP1,PPP3CC,ARHGEF12,PIK3R1,SSH1,PIK3R3,CXCL12,ROCK2,SEMA3F,RASA1,RGS3
BAT	B36	KEGG	Fc gamma R-mediated phagocytosis	KEGG:04666	0.014007753	1.853631518	71	140	7	LIMK2,INPP5D,MYO10,VAV1,MAP2K1,MAPK3,ASAP2
BAT	B36	KEGG	Renal cell carcinoma	KEGG:05211	0.019556298	1.708713359	57	127	6	ETS1,PDGFB,TGFB1,RAPGEF1,MAP2K1,MAPK3
BAT	B36	KEGG	Sphingolipid signaling pathway	KEGG:04071	0.02964016	1.528119462	90	466	15	NOS3,MAPK12,MAP2K1,MAPK3,SGMS1,GNAI2,S1PR1,CERS4,CERS5,MAPK11,BCL2,PIK3R1,PIK3R3,ROCK2,RELA
BAT	B36	KEGG	B cell receptor signaling pathway	KEGG:04662	0.034522002	1.461904029	53	557	12	INPP5D,VAV1,MAP2K1,MAPK3,MALT1,CD79A,PPP3CC,PIK3R1,PIK3R3,RELA,JUN,BCL10
BAT	B36	REAC	Rho GTPase cycle	REAC:R-MMU-194840	0.000107263	3.969551336	114	386	20	ARAP3,RASGRF2,ARHGEF15,ARHGAP27,RHOJ,ARHGEF10L,MCF2L,VAV1,ARHGEF2,ARHGAP23,SRGAP1,STARD13,INPP5B,ARHGAP4,ARHGEF12,KALRN,GDI1,CHN1,STARD8,CHN2
BAT	B36	REAC	Rap1 signalling	REAC:R-MMU-392517	0.027880066	1.554706199	12	57	3	RAPGEF3,SIPA1,RAPGEF4
BAT	B36	WP	Focal Adhesion	WP:WP85	0.008641425	2.063414641	132	489	21	PDGFB,MAPK12,RAPGEF1,FLT1,ITGA9,VAV1,MAP2K1,PXN,CCND1,ITGA5,TNK2,BCL2,LAMA5,MAPK6,LAMB2,PIK3R1,PDGFA,ROCK2,COL4A2,TNXB,PDGFRB
BAT	B36	WP	MAPK Cascade	WP:WP251	0.018478059	1.733343655	27	127	4	SIPA1,MAPK12,MAP2K1,MAPK3
BAT	B36	WP	Novel Jun-Dmp1 Pathway	WP:WP3654	0.024630375	1.608528978	24	148	4	ETS1,MAP2K1,MAPK3,CCND1
BAT	B36	WP	Signal Transduction of S1P Receptor	WP:WP57	0.028265083	1.548749739	18	183	4	MAPK12,MAPK3,GNAI2,S1PR1
BAT	B36	WP	Kit Receptor Signaling Pathway	WP:WP407	0.034059213	1.467765386	55	166	6	INPP5D,KITL,VAV1,MAP2K1,SPRED2,SOCS5
Skeletal muscle	M2	GO:MF	mRNA binding	GO:0003729	0.001647543	2.783163372	182	2450	77	PABPC1,RBFOX2,RBMS3,AGO2,PTBP2,EEF1A1,PURB,THOC2,GM9833,HNRNPK,SNRNP70,LUC7L3,CSTF2,DHX36,MYC,LUC7L,IGF2BP3,DHX9,RPS3,RBMXL1,RPL26,RPS5,SSB,HNRNPD,GNL3,CARHSP1,BC005561,NUDT21,RBM3,CPSF6,HNRNPU,TRP53,HNRNPR,IGF2BP2,FMR1,NXF2,HNRNPM,CSTF3,EIF4ENIF1,RPL7,RNPS1,HNRNPL,HNRNPA1,RBPMS2,IREB2,DCP1B,NCL,ZC3H11A,RBM26,RPL5,RC3H2,HNRNPA0,ELAVL1,DCP1A,PAIP2,SLBP,EIF3A,ZFP36L1,SRSF1,TARDBP,HNRNPA3,DHX33,RBM25,AQR,ZFP385A,CELF2,RPS14,RPL6,SRSF4,XPO5,SLC4A1AP,UNK,SNRPC,RC3H1,DHFR,ANGEL2,MYH10
Skeletal muscle	M2	GO:BP	multicellular organism development	GO:0007275	1.78E-10	9.750671886	2822	2450	831	PLAGL1,LAMA4,IGF2,MAP4K4,IGF2R,NRK,AGTR2,SOX18,CDKN1C,PBRM1,RERE,GPC4,ATXN10,ASPM,CTHRC1,MKI67,SOX4,NF1,POSTN,TOP2A,ZEB1,GJC1,ZFP609,KCNQ4,LAMB1,MEGF10,EHMT1,PPP1R9A,ARHGEF2,COL5A1,H2AFX,TCF4,KDM5A,ZEB2,ZFP536,ASXL3,CDK1,FAP,DPYSL3,COL4A2,DBN1,COL5A2,GDPD5,TANC2,ABI2,APLNR,NFATC3,CDH11,PRKRA,ROBO1,PHLDB2,IGSF10,COL4A1,ITM2A,SH3TC2,STXBP5,RAPH1,PTPRM,GPC3,CLASP1,ELK3,ADGRL2,CCDC141,ADAM19,RBFOX2,DOCK7,ZFP608,SMO,KCP,NR5A2,MAGED1,REST,EZH2,EVL,SMCHD1,VEGFC,TGIF2,HMGB2,SWAP70,PCDH17,AGRN,NDN,FBN2,CAV1,CENPF,MAPK1,MMP16,EPHA5,PPIB,MACF1,AGO2,TET1,SPATA6,SEMA5B,AUTS2,PTBP2,S1PR3,PDGFD,PCDH12,KDM5B,OPHN1,TCF12,EEF1A1,PTN,COL18A1,FRZB,EDNRA,CD44,VASH2,SIPA1L1,FBN1,NAV3,SEMA6D,ARSB,THOC2,MTF2,ABL1,DACH1,SEMA6A,PPIA,CHD8,GNB1,MYO1E,NOTCH3,ZFP568,CCNB2,SASH1,SH3PXD2A,NOV,PLCG1,SPRED1,CAPRIN1,LDB2,EBF3,ELN,NAV1,SMARCC1,AW551984,NPNT,PRKAR1B,PTK2,ACSL4,SH3GL3,ETL4,PECAM1,RPS19,COL3A1,CUL7,FZD10,COL6A1,ATL1,NIN,RUNX1T1,BMP1,APAF1,TGFBR2,FBXW7,ADGRG6,ITGB8,CACNA1A,RPS4X,BCAR3,PRDM16,ADAM12,TJP2,PRRX1,PLK2,ETS2,COL14A1,RARB,MAP2K5,SH3PXD2B,SCLT1,HS2ST1,CHN1,DCHS1,GFRA3,ATCAY,UGT8A,PGR,EXT1,LHFPL2,ECT2,CYFIP1,ADGRB3,FRAS1,HNRNPK,RCN1,ADAMTS9,APLN,ITGA1,MMP14,DOCK1,SRSF6,TTC21B,MARK1,FANCC,APBB2,MTHFR,KIF1A,CDK6,DHX36,NR6A1,MYC,SMAD1,MFAP2,ANPEP,ZFP516,MYOG,MYSM1,G2E3,AGTR1A,HDAC11,PLCB1,BLM,ATAD5,PHF14,GLIPR2,BCL3,ALKBH1,GATM,VASP,IGFBP7,MEOX2,ADAM10,ATP2B4,SCARF1,NEDD4,RB1,SPRED2,ISPD,PCDH19,DAG1,TCF7L2,EPHB4,EBF2,ROBO2,ING2,PRRC2C,UBASH3B,WWTR1,DDC,B4GALT1,CALCR,LOXL3,ROBO4,DCLK2,SRGAP2,APP,SP3,PAK1,LBH,SLC8A1,GFRA2,LRIG3,ENO1,POLG2,MEIS2,LUC7L,PTPRZ1,DYNLT1C,PROX1,EIF2AK3,PHC2,NDST1,WNT5B,CFL1,WDFY3,ZFP950,KAZN,EIF4EBP1,GLG1,TGFB2,NUMB,CD276,NECTIN3,GTF2IRD1,DLG5,ANKRD17,ETS1,RHOA,CDKL1,CASP3,CLDN5,FLI1,ARID1A,PRKACB,ITM2C,BARX2,CUL1,CDON,ZFX,PLXND1,CTNNA1,ETV6,KIT,MLH1,ITGA5,PAFAH1B2,MDM4,CCND1,RCOR1,ITCH,MBTD1,STK26,HNRNPD,ARHGAP24,STK3,RFX3,SIN3A,SMURF2,CFDP1,MDK,NNMT,HOXA3,LHX6,RANBP1,SRR,BIRC6,NRP2,TRIP12,MAP1B,EMCN,LRP5,TMEM135,TET3,LOXL1,TEK,CREB3L2,MMP15,CDH5,SOX13,SYDE1,UNC5B,LAMA2,H3F3B,NKD1,GPM6B,CCDC88A,ADCYAP1R1,ANP32B,ZFP423,RDH10,PARVA,SKI,KCNQ1,NUDT21,CSNK2A2,XRN2,WASF2,GRIP1,BCL9,EMILIN1,DAB2,COL4A3,GNAS,CASK,DACH2,NOTCH1,NREP,DOCK11,DIAPH2,TULP3,CD109,GNAQ,PRKACA,FAM206A,SSH2,HELLS,CDK13,MSN,EXOSC6,FYN,LEPR,ATP7A,BMPR1A,SMARCD1,CALCRL,PARD3,SETD2,CDK5RAP2,AKT1,NEK1,NEO1,HNRNPU,NPM1,PTPRA,PALLD,CRTAC1,TRP53,LRRC4C,ARHGEF10,AKAP6,NFKB1,TEAD2,LTBP1,STARD13,CBX6,PIK3R6,NES,ETV5,YAP1,SLCO2B1,NCK1,LPAR1,PDCD10,NCOA1,SEMA3C,ACIN1,EXOC4,DDX17,MFNG,TDG,TUBB2B,FREM2,CNTRL,DNM2,RREB1,SDK1,UBE3A,TOX,ADGRA2,BTRC,SLC29A1,UBE2I,GPRC5B,EXT2,PLPPR1,FMR1,SPIN1,CASP2,MYL6,LMO2,FLT4,VWF,ODF2,STOX2,ARHGEF7,RASSF2,POFUT2,NR2C2,PTCH1,EIF4ENIF1,COL6A3,ZFP422,ETV4,ANGPT1,SLC38A3,PCK2,CNP,ROCK1,ADAMTS12,ASB4,HLX,HDAC7,BBS4,PITX3,JARID2,CREB3L1,IMPDH2,IFT81,LAMA3,SMARCA4,CCDC39,INHA,ZMYND8,BTG1,TWF1,ESR1,SFXN1,NRP1,CSGALNACT1,BBC3,MARVELD1,RNF38,D16ERTD472E,HMG20A,GABPA,LYN,SERINC5,PHC3,GPR157,NFIB,PTBP3,KDR,VANGL1,PAPD4,YWHAZ,USP33,TGIF1,CC2D2A,SMAD5,AKIRIN2,DLG4,WDPCP,NHS,PPARGC1B,KCNJ8,ANO1,SOX17,PREX2,ADAMTS5,KLF7,CTNND1,SRC,KIDINS220,UNC13B,MAPK8IP3,STAB1,RBPMS2,PRKG1,HEG1,JAM3,IREB2,RAMP1,ARF4,FBXO38,NOLC1,LCP1,ATF2,EPC1,GAB3,ARID3B,PCDH18,DNMT1,CSK,FGFR2,LUZP1,RAB8A,P3H1,EP300,NCL,CMTM8,DLL1,TTC9,CD38,CNOT1,FZR1,INPP5F,MAPK3,DACT1,NEK8,ARL13B,BCL10,DDX39B,AMOT,RASA1,ANKRD27,MFAP5,KIF26A,CACNB4,PRDX3,TET2,FZD6,EIF2AK4,ATAT1,EDA,SUFU,COL4A4,GIGYF2,NTM,SHANK3,CUBN,RHOBTB3,RPS6KB1,AP3B1,POFUT1,S1PR2,CBFB,DCLK1,RBBP6,EBF1,NTF3,FGF1,COL19A1,RC3H2,PLXNB3,ABR,ARFRP1,EVC,XRCC6,CR1L,GJA4,TRIM28,CHSY1,UGDH,PLD2,PIK3R3,TCF3,PTPRK,TBC1D32,ECSCR,PHLPP1,C2CD3,PPP1R16B,SYNE2,BOC,PDE2A,SMARCC2,UBE4B,VWA1,CECR2,PDGFB,FNDC3A,ESM1,PDGFC,MBNL3,NTRK3,CYP7B1,CTSK,SHROOM2,ORAI1,NID1,AKAP13,GAK,TSPAN12,MALT1,SENP1,UBP1,MCPH1,CIC,ZSCAN21,NOSIP,AACS,ATG7,MMD,LIN7A,TMEM2,PCDHAC2,HHAT,PLXNA1,RAMP2,NUP50,AMPD2,ZHX2,ARMC6,NRARP,RNASEH2B,CD36,PTPRQ,JAG1,PPP3R1,SP1,AMBRA1,LTBR,NR2F2,NEPRO,CHRD,MAN2A1,LUM,MYLIP,LRRK2,COLQ,ACTA2,AGPAT5,ADAM17,HOXB3,PRKAR1A,ZFP36L1,NCOA6,TRPM4,GLI2,LATS1,ERO1L,MECOM,FLNB,SRSF1,PRELID1,MAPK6,AIDA,FZD8,GCNT3,ARID5B,SZT2,TTLL5,SPIRE1,RPS15,BCOR,FIG4,PRICKLE3,ADM,SEC61A1,PRDM2,BMP2K,TJP1,BBS7,TBL1XR1,MFN2,FUT10,BTBD1,CLSTN2,L3MBTL3,ANGPT2,DUSP6,ASH1L,PLA2G4A,TCTA,GTF2I,STRADA,BTBD7,HIPK1,PIP4K2A,HIRA,CHRND,MAML1,NOTCH2,EMG1,ANXA3,TERF2,ARID4B,PGAP1,ITPKB,STRBP,PCSK5,NME1,CD9,GNPNAT1,IGF1,WDR48,TRP53BP1,BTBD3,CAPRIN2,ZFP385A,INPP5D,ATIC,MAP4,COL6A2,NUP93,METTL8,TRPC4AP,TBCE,DCLRE1C,RABGAP1L,EFNB1,CEP131,SRI,CREB1,ACP6,GTF3C5,RPS14,RPL38,CTNND2,BRPF1,DDR2,CUL4A,PTPRB,MAP2K1,PDCD4,SOCS2,SIPA1L3,SMARCE1,IST1,ZFP219,ATRN,GREM2,TBX3,WWOX,CASP6,TROVE2,RACK1,MAD1L1,NAV2,MFHAS1,TLK2,PUS7,GMCL1,NFIA,ABL2,TRIP11,SPRY2,CDH13,FOXN2,ARHGEF15,EIF6,FUBP1,ZFP513,NCAPH2,GGNBP2,NCK2,RPL10,HBEGF,PAK2,DGUOK,CAMSAP1,CASP7,ERBB2,ADAM22,PCID2,PIKFYVE,SLC38A10,UCHL3,CORO1C,EHMT2,RGS2,RBP1,GSK3B,RRM1,CRABP2,HMGCR,INPP5B,RTN4,GAB1,PRMT1,SDCCAG8,UNK,IL1RAPL1,CAV2,MED12,ITGA6,ZFP260,RC3H1,EMP2,DHFR,CD34,PLAG1,MYH10,KDM7A,FAM3C,RPS16,SLC40A1,MYH11,MAP3K3,ABI1,NCKAP1,VAV2,POPDC2,HMGCS1,IKBKB,BBX,ARNTL,ARPC5
Skeletal muscle	M2	GO:BP	anatomical structure development	GO:0048856	7.43E-10	9.128987552	3080	2450	893	PLAGL1,LAMA4,IGF2,MAP4K4,IGF2R,NRK,AGTR2,SOX18,CDKN1C,PBRM1,RERE,GPC4,ATXN10,ARHGEF26,ASPM,CTHRC1,MKI67,SOX4,NF1,POSTN,TOP2A,ZEB1,GJC1,ZFP609,KCNQ4,LAMB1,MEGF10,EHMT1,PPP1R9A,ARHGEF2,COL5A1,H2AFX,TCF4,KDM5A,ZEB2,ZFP536,ASXL3,CDK1,FAP,DPYSL3,COL4A2,DBN1,COL5A2,GDPD5,TANC2,ABI2,APLNR,NFATC3,CDH11,PRKRA,ROBO1,PHLDB2,IGSF10,COL4A1,NECTIN2,ITM2A,SH3TC2,STXBP5,RAPH1,PTPRM,GPC3,CLASP1,ELK3,ADGRL2,CCDC141,ADAM19,RBFOX2,DOCK7,ZFP608,SMO,KCP,NR5A2,MAGED1,REST,EZH2,EVL,SMCHD1,VEGFC,TGIF2,HMGB2,SWAP70,PCDH17,AGRN,CNN3,NDN,FBN2,CAV1,CENPF,MAPK1,MMP16,EPHA5,PPIB,MACF1,AGO2,TET1,SPATA6,SH3D19,SEMA5B,AUTS2,PTBP2,S1PR3,PDGFD,MAMSTR,PCDH12,KDM5B,OPHN1,TCF12,EEF1A1,PTN,COL18A1,FRZB,EDNRA,CD44,VASH2,EPB41L2,SIPA1L1,FBN1,NAV3,SEMA6D,ARSB,THOC2,MTF2,ABL1,DACH1,SEMA6A,PPIA,CHD8,GNB1,MYO1E,NOTCH3,ZFP568,CCNB2,SASH1,SH3PXD2A,NOV,PLCG1,SPRED1,CAPRIN1,LDB2,EBF3,ELN,NAV1,SMARCC1,AW551984,NPNT,PRKAR1B,PTK2,ACSL4,PDE5A,SH3GL3,ETL4,PECAM1,RPS19,COL3A1,CUL7,FZD10,COL6A1,ATL1,NIN,RUNX1T1,BMP1,APAF1,CD63,ARHGAP18,TGFBR2,FBXW7,ADGRG6,ITGB8,CACNA1A,RPS4X,BCAR3,PRDM16,ADAM12,TJP2,PRRX1,PLK2,ETS2,COL14A1,RARB,MAP2K5,SH3PXD2B,SCLT1,HS2ST1,CHN1,DCHS1,GFRA3,ATCAY,UGT8A,PGR,EXT1,LHFPL2,ECT2,CYFIP1,ADGRB3,FRAS1,HNRNPK,RCN1,ADAMTS9,APLN,ITGA1,MMP14,SS18,DOCK1,SRSF6,TTC21B,MARK1,FANCC,APBB2,MTHFR,KIF1A,CDK6,DHX36,NR6A1,MYC,SMAD1,MFAP2,ANPEP,ZFP516,MYOG,MYSM1,KLHL6,G2E3,AGTR1A,HDAC11,CPT1A,PLCB1,BLM,EHD2,ATAD5,PHF14,GLIPR2,BCL3,ALKBH1,GATM,VASP,IGFBP7,MEOX2,ADAM10,ATP2B4,SCARF1,NEDD4,RB1,SPRED2,CASQ2,ISPD,PCDH19,DAG1,TCF7L2,EPHB4,EBF2,ROBO2,DLC1,ING2,PRRC2C,UBASH3B,WWTR1,DDC,B4GALT1,CALCR,LOXL3,ROBO4,DCLK2,SRGAP2,APP,SP3,PAK1,LBH,SLC8A1,GFRA2,LRIG3,ENO1,POLG2,MEIS2,LUC7L,PTPRZ1,DYNLT1C,PROX1,EIF2AK3,PHC2,NDST1,WNT5B,CFL1,WDFY3,ZFP950,KAZN,EIF4EBP1,GLG1,RDX,TGFB2,NUMB,CD276,NECTIN3,GTF2IRD1,DLG5,ANKRD17,ETS1,RHOA,CDKL1,CASP3,CLDN5,FLI1,ARID1A,PRKACB,ITM2C,BARX2,CUL1,CDON,ZFX,PLXND1,LAMC1,CTNNA1,ETV6,KIT,MLH1,ITGA5,PAFAH1B2,MDM4,CCND1,RCOR1,ITCH,MBTD1,STK26,HNRNPD,ARHGAP24,STK3,RFX3,SIN3A,SMURF2,CFDP1,MDK,NNMT,HOXA3,FERMT2,LHX6,RANBP1,SRR,BIRC6,NRP2,TRIP12,MAP1B,EMCN,LRP5,TMEM135,TET3,LOXL1,TEK,CREB3L2,MMP15,CDH5,SOX13,SYDE1,UNC5B,LAMA2,H3F3B,NKD1,PDE3A,GPM6B,CCDC88A,ADCYAP1R1,ANP32B,ZFP423,RDH10,PARVA,SKI,KCNQ1,NUDT21,CSNK2A2,XRN2,WASF2,GRIP1,BCL9,EMILIN1,DAB2,COL4A3,GNAS,CASK,DACH2,NOTCH1,NREP,DOCK11,DIAPH2,TULP3,CD109,PEAK1,GNAQ,PRKACA,FAM206A,SSH2,HELLS,CDK13,MSN,EXOSC6,FYN,LEPR,ATP7A,BMPR1A,SMARCD1,CALCRL,PARD3,SETD2,RCC2,CDK5RAP2,AKT1,NEK1,NEO1,HNRNPU,NPM1,PTPRA,PALLD,CRTAC1,TRP53,LRRC4C,ARHGEF10,AKAP6,DDHD1,NFKB1,TEAD2,LTBP1,STARD13,CBX6,PIK3R6,NES,TAGLN2,ETV5,YAP1,SLCO2B1,ZMYM2,NCK1,LPAR1,PDCD10,NCOA1,SEMA3C,ACIN1,EXOC4,DDX17,MFNG,TDG,TUBB2B,FREM2,CNTRL,DNM2,RREB1,SDK1,UBE3A,TOX,ADGRA2,BTRC,ZMYM4,SLC29A1,UBE2I,GPRC5B,EXT2,PLPPR1,FMR1,SPIN1,CASP2,MYL6,LMO2,FLT4,VWF,ODF2,STOX2,ARHGEF7,RASSF2,POFUT2,NR2C2,PTCH1,EIF4ENIF1,COL6A3,PHIP,ZFP422,ETV4,ANGPT1,SLC38A3,PCK2,CNP,ROCK1,ADAMTS12,SLC26A3,ASB4,HLX,HDAC7,BRWD3,BBS4,PTBP1,PITX3,JARID2,CREB3L1,IMPDH2,IFT81,LAMA3,SMARCA4,BRWD1,CCDC39,INHA,ZMYND8,BTG1,TWF1,IGFBP3,ESR1,SFXN1,NRP1,CSGALNACT1,BBC3,MARVELD1,RNF38,D16ERTD472E,HMG20A,GABPA,LYN,SERINC5,PHC3,GPR157,NFIB,PTBP3,KDR,VANGL1,PAPD4,YWHAZ,TMSB4X,USP33,TGIF1,CC2D2A,SMAD5,AKIRIN2,DLG4,WDPCP,NHS,PPARGC1B,KCNJ8,ANO1,SOX17,PREX2,ADAMTS5,KLF7,CTNND1,SRC,CORO1B,KIDINS220,UNC13B,MAPK8IP3,STAB1,RBPMS2,PRKG1,HEG1,JAM3,IREB2,RAMP1,ARF4,FBXO38,NOLC1,LCP1,ATF2,PRPF40A,EPC1,CDYL,GAB3,ARID3B,PCDH18,DNMT1,CSK,FGFR2,LUZP1,RAB8A,P3H1,EP300,NCL,CMTM8,DLL1,TTC9,CD38,CNOT1,FZR1,INPP5F,MAPK3,DACT1,NEK8,ARL13B,BCL10,DDHD2,DDX39B,AMOT,RASA1,ANKRD27,MFAP5,KIF26A,CACNB4,PRDX3,TET2,FZD6,EIF2AK4,ATAT1,EDA,SUFU,COL4A4,GIGYF2,NTM,AJUBA,SHANK3,CUBN,RHOBTB3,RPS6KB1,SNX2,AP3B1,POFUT1,S1PR2,CBFB,DCLK1,RBBP6,EBF1,NTF3,FGF1,COL19A1,RC3H2,TRIP4,PLXNB3,ABR,ARFRP1,EVC,XRCC6,RND3,CR1L,GJA4,TRIM28,CHSY1,UGDH,CSNK1A1,PLD2,PIK3R3,TCF3,PTPRK,TBC1D32,ECSCR,RAP2C,PHLPP1,C2CD3,CRISPLD1,PPP1R16B,SYNE2,BOC,PDE2A,SMARCC2,UBE4B,VWA1,CECR2,PDGFB,FNDC3A,ESM1,PDGFC,MBNL3,NTRK3,CYP7B1,CTSK,SHROOM2,ORAI1,NID1,AKAP13,GAK,TSPAN12,MALT1,SENP1,UBP1,MCPH1,CIC,ZSCAN21,CCDC155,NOSIP,AACS,ATG7,MMD,LIN7A,TMEM2,PCDHAC2,CHRNB1,HHAT,PLXNA1,RAMP2,ACTN4,NUP50,AMPD2,RAP1B,ZHX2,PLOD1,ARMC6,NRARP,RNASEH2B,CD36,PTPRQ,JAG1,PPP3R1,SP1,AMBRA1,LTBR,NR2F2,NEPRO,CHRD,MAN2A1,LUM,ASTN2,MYLIP,LRRK2,COLQ,ACTA2,AGPAT5,ADAM17,HOXB3,PRKAR1A,ZFP36L1,NCOA6,TRPM4,GLI2,LATS1,ERO1L,MECOM,FLNB,SRSF1,PRELID1,MAPK6,AIDA,ZMYM5,FZD8,GCNT3,ARID5B,SZT2,TTLL5,SPIRE1,CXCL9,RPS15,BCOR,FIG4,PRICKLE3,ADM,SEC61A1,PRDM2,BMP2K,TJP1,BBS7,TBL1XR1,MFN2,FUT10,BTBD1,CLSTN2,L3MBTL3,ANGPT2,DUSP6,ASH1L,PLA2G4A,TCTA,GTF2I,NEDD9,STRADA,BTBD7,HIPK1,PIP4K2A,HIRA,CHRND,MAML1,CDC42EP1,NOTCH2,EMG1,ANXA3,TERF2,ARID4B,PGAP1,ITPKB,STRBP,PCSK5,NME1,CD9,GNPNAT1,RP2,IGF1,WDR48,TRP53BP1,BTBD3,ARHGAP12,CAPRIN2,ZFP385A,INPP5D,ATIC,MAP4,COL6A2,NUP93,METTL8,TRPC4AP,TBCE,DCLRE1C,RABGAP1L,EFNB1,CEP131,SRI,CREB1,ACP6,GTF3C5,RPS14,RPL38,CTNND2,BRPF1,DDR2,CUL4A,PTPRB,MAP2K1,PDCD4,SOCS2,SIPA1L3,SMARCE1,INF2,KDM3A,IST1,MYL12B,ZFP219,ATRN,GREM2,TBX3,WWOX,CASP6,TROVE2,RACK1,MAD1L1,NAV2,MFHAS1,TLK2,PUS7,GMCL1,NFIA,CPQ,ABL2,TRIP11,SPRY2,CDH13,FOXN2,ARHGEF15,EIF6,FUBP1,ZFP513,NCAPH2,GGNBP2,SCFD1,NCK2,RPL10,HBEGF,PAK2,RHOG,DGUOK,CAMSAP1,CASP7,ERBB2,ADAM22,PCID2,PIKFYVE,SLC38A10,UCHL3,CORO1C,EHMT2,RGS2,RBP1,GSK3B,RRM1,CRABP2,HMGCR,AGPAT2,INPP5B,RTN4,GAB1,PRMT1,SDCCAG8,UNK,IL1RAPL1,CAV2,MED12,ITGA6,ZFP260,RC3H1,EMP2,DHFR,CD34,PLAG1,MYH10,KDM7A,FAM3C,RPS16,SLC40A1,MYH11,MAP3K3,ABI1,NCKAP1,VAV2,POPDC2,HMGCS1,IKBKB,BBX,ARNTL,ARPC5
Skeletal muscle	M2	GO:BP	regulation of biological process	GO:0050789	2.78E-09	8.556067204	5701	2450	1529	PLAGL1,LAMA4,IGF2,MAP4K4,IGF2R,ARHGAP36,NRK,MEST,ZIM1,SETD5,AGTR2,PLEKHG1,DLK1,LCORL,MARCKSL1,SOX18,PEG3,CDKN1C,PBRM1,CENPE,RERE,GRB10,CAPN6,GPC4,ARHGEF26,ST5,TCAF1,CHD6,TTC28,ASPM,CTHRC1,MKI67,SOX4,NF1,GNB4,POSTN,TOP2A,ZEB1,GJC1,ZFP609,KCNQ4,LAMB1,MEGF10,EHMT1,PPP1R9A,ARHGEF2,COL5A1,CMTM3,PA2G4,BRD3,TCF4,KDM5A,ZEB2,ZFP536,DIS3L2,SREK1,ASXL3,CDK1,FAP,KCNE1L,DPYSL3,COL4A2,DBN1,COL5A2,GDPD5,NPAS3,CXCR4,ABI2,APLNR,NFATC3,PRKRA,PHACTR2,ROBO1,CDK17,TSPAN14,PHLDB2,IGSF1,IGSF10,COL4A1,NECTIN2,ITM2A,SH3TC2,STXBP5,RAPH1,TRIM24,PTPRM,GPC3,AFAP1L2,GRK5,PABPC1,CLASP1,ELK3,ADGRL2,ATP1B4,ADAM19,RNF217,RBFOX2,DOCK7,ZFP608,SMO,KCP,NR5A2,FAM49B,USP3,MAGED1,JAZF1,LMNB1,REST,EZH2,RALGPS2,CTDSPL2,EVL,RBMS3,SMCHD1,FSCN1,VEGFC,TGIF2,HMGB2,NLK,SWAP70,KLHL13,CASP12,MAML2,PCDH17,AGRN,FABP5,NDN,FBN2,SCAMP5,CAV1,SNCAIP,NCOA7,ARHGAP39,CENPF,MAPK1,STAG2,CIT,RGS3,EPHA5,PPIB,GPATCH2,MACF1,AGO2,TET1,SH3D19,SEMA5B,GM21970,AUTS2,PTBP2,S1PR3,ZFP704,PDGFD,GATAD2B,MAMSTR,KDM5B,LPCAT3,OPHN1,TCF12,GRIK2,EEF1A1,MAP4K5,PTN,SFPQ,COL18A1,FRZB,TSPAN18,EDNRA,CD44,APC,GRIA3,CADPS2,VASH2,EPB41L2,SIPA1L1,FBN1,NAV3,SEMA6D,IQSEC2,PURB,NSD1,MYL4,SRGAP1,DOCK10,RNF220,ARSB,LPAR4,THOC2,MTF2,ABL1,DACH1,ABCA1,SEMA6A,GNG2,PPIA,PABPN1,COL28A1,CHD8,GM9833,ZFP326,GNB1,MYO1E,ZFP386,RASA2,NOTCH3,ZFP568,CCNB2,SASH1,RALB,NOV,ELOVL6,ERBIN,PLCG1,SPRED1,CAPRIN1,PCDH11X,LDB2,EBF3,ELN,AFAP1,CDK2,SMARCC1,NPNT,PRKAR1B,PTK2,ACSL4,VGLL4,HIST1H1E,PDE5A,SH3GL3,SH3BP5,PECAM1,RPS19,F2RL3,CAND1,COL3A1,CUL7,RASGRP3,FZD10,MAGI3,NIN,RUNX1T1,BMP1,PDS5A,APAF1,CD63,CRTC3,ARHGAP18,TGFBR2,TRIL,ATF7,ELMO1,TSHZ3,FBXW7,MPZL1,COPA,ARHGAP28,ZFP462,SCAI,ADGRG6,MCM7,ITGB8,CACNA1A,RPS4X,BCAR3,EWSR1,PRDM16,ADAM12,TJP2,PRRX1,PLK2,SF3B3,STX8,ETS2,COL14A1,SNX27,RARB,MAP2K5,ITIH5,SH3PXD2B,DPP10,RERG,CHN1,RASA3,SIVA1,DCHS1,GFRA3,SH3RF1,ATCAY,MED12L,PGR,LHFPL2,ECT2,CYFIP1,RGL1,ADGRB3,RAD18,HNRNPK,SYTL2,ADAMTS9,HNRNPF,APLN,ITGA1,MMP14,SS18,DOCK1,SRSF6,EMILIN3,TTC21B,YEATS2,SNRNP70,YWHAQ,MARK1,STK39,APBB2,MTHFR,ARHGAP29,GM266,RGS12,RNF125,CDK6,DHX36,NR6A1,MYC,SMAD1,ZC3H7A,S100A11,ANPEP,ZFP516,DENND6A,ARHGAP19,MYOG,DCUN1D4,RFWD3,MYSM1,KLHL6,G2E3,CPSF7,AGTR1A,CPT1A,PLCB1,BLM,EHD2,TPPP3,ATAD5,PHF14,SESN3,GLIPR2,BCL3,ALKBH1,TSPAN15,ATAD2,GATM,VASP,CREBZF,IGFBP7,RUBCN,GNAI2,ERG,MEOX2,TNFAIP6,USP46,ADAM10,MGA,CEP250,TIA1,ATP2B4,CNRIP1,SCARF1,RALGPS1,NEDD4,RNF216,RB1,TPX2,WWC2,SPRED2,PDE7B,YWHAB,EMID1,CASQ2,HUNK,DGCR8,DAG1,DTX3,CYBA,TCF7L2,CTNNAL1,CFAP20,EPHB4,EBF2,C1QTNF2,ROBO2,UBE2Z,DLC1,EHD3,ING2,ASB7,HIP1,UBASH3B,WWTR1,NEMF,B4GALT1,CALCR,GNG11,LOXL3,RNF144A,CEP192,NCOA5,DCLK2,SRGAP2,APP,SP3,PAK1,E2F3,LBH,SLC8A1,GSDMD,GFRA2,CACNB3,PDIA4,IGF1R,ENO1,SAP130,SFMBT2,MEIS2,LUC7L,FCHSD2,SPATA13,PTPRZ1,GPR176,IGF2BP3,DYNLT1C,PROX1,EIF2AK3,NDST1,WNT5B,CFL1,FGFR4,CCAR1,ZFP950,DHX9,EIF4EBP1,GLG1,RDX,YES1,DEPDC5,TGFB2,NUMB,CD276,GTF2IRD1,RCOR3,ICA1,DLG5,ANKRD17,ETS1,RPS3,RHOA,CEP295,AMOTL1,SIN3B,CDKL1,CASP8AP2,CASP3,CLDN5,RBMXL1,FLI1,CSNK1G3,MED23,ARID1A,PRKACB,URI1,ITM2C,TCF7L1,BARX2,CDON,LURAP1L,STAG1,RPL26,ZFX,MED9,PLXND1,SLC8B1,PPP1R14B,CCDC62,CTNNA1,ZKSCAN8,ETV6,MED19,KIT,CNOT7,MLH1,DAAM1,CRTAP,DTX4,IFNAR1,RYR3,ITGA5,DNAJC25,PAFAH1B2,GBF1,MDM4,ARHGEF9,SSB,CCND1,SMG6,RCOR1,ITCH,MBTD1,STK26,HNRNPD,ARHGAP24,ENPP3,STK3,RFX3,CCND3,TOPBP1,SIN3A,CCNG2,BCLAF1,PSIP1,HMBOX1,SMURF2,CFDP1,MDK,GNL3,HOXA3,LSM6,FERMT2,LHX6,RANBP1,EDEM1,BIRC6,SRPK2,NRP2,TXNDC12,PPP1R13B,TRIP12,CDC26,CDK19,MAP1B,GRK6,PHF12,EMCN,ABLIM3,LRP5,ARL2BP,TMEM135,TET3,RAD21,CARHSP1,TEK,ZFP827,CREB3L2,PARN,CDH5,MAP3K11,SOX13,SYDE1,PRR5L,SUZ12,UNC5B,ARHGAP42,TMEM59,TRRAP,TPCN1,SOGA1,POT1A,LAMA2,H3F3B,NKD1,PDE3A,USP22,AKAP11,GPM6B,PHACTR1,CCDC88A,PMF1,ADCYAP1R1,ANP32B,PPM1F,ZFP423,PARVA,SKI,KCNQ1,NRAS,NUDT21,CSNK2A2,NCOA2,CACNA1H,ARHGAP20,NFXL1,WASF2,RBM3,GRIP1,BCL9,RLIM,EMILIN1,DAB2,COL4A3,DMTF1,GNAS,CASK,RNF138,SMC1A,SPOP,DACH2,NOTCH1,BRAT1,NREP,DOCK11,TULP3,SLN,CD109,PEAK1,NR2C1,GNAQ,PRKACA,FAM206A,SSH2,SLF1,HELLS,CSPP1,CDK13,MSN,RAPGEF5,EXOSC6,DERL1,FYN,LEPR,ZFP451,ATP7A,HTR1D,BMPR1A,RNF4,SMARCD1,GPIHBP1,CALCRL,CPSF6,POGZ,PARD3,SETD2,NRF1,RCC2,RCAN3,CDK5RAP2,CREBBP,YLPM1,AKT1,NEK1,NEO1,HNRNPU,NPM1,PTPRA,PALLD,NOD1,UBE2K,ZFP280C,TRP53,UBE2E2,ARHGAP23,PIK3C2B,LRRC4C,ARHGEF10,AKAP6,DDHD1,ATR,NFKB1,TEAD2,CTIF,PITPNC1,LTBP1,TRAF3IP2,CCNL2,STARD13,CBX6,DOCK6,PIK3R6,CCT2,LDLRAD3,NES,ZCCHC18,EXOSC10,ZFP26,ELOVL5,ETV5,YAP1,ZMYM2,NCK1,LPAR1,PDCD10,NCOA1,SEMA3C,ACIN1,RBPMS,EXOC4,AHCYL1,ATL3,CBX3,DDX17,GPSM2,TAF1D,NONO,MFNG,TDG,CDC23,NRIP2,SETDB1,ADGRA3,TUBB2B,HNRNPR,ARHGAP10,HEPACAM,RPTOR,ARHGAP32,FUBP3,DNM2,PURG,RREB1,ZFP354C,SDK1,IGF2BP2,PREPL,ZFP189,LY96,ATAD2B,STX6,UBE3A,TOX,ADGRA2,BTRC,ZMYM4,SLC29A1,UBE2I,GPRC5B,XRN1,RNF169,GOSR1,FMR1,MX2,SND1,CDK8,SPIN1,CASP2,LMO2,CDK14,HNRNPM,FLT4,NSMCE2,NCSTN,ODF2,EMSY,NPR1,IRS1,ARHGEF7,RASSF2,POFUT2,NR2C2,MTA2,PTCH1,IRF2BPL,EIF4ENIF1,COL6A3,PHIP,ZFP422,ETV4,ANGPT1,RPS6KA3,ARPC3,NUP155,SLC38A3,PCK2,IL16,ROCK1,STAM,SNX4,PDIA3,ADAMTS12,XIAP,CDK12,RNPS1,TCEAL7,ASB4,RAPGEF6,DDX42,HLX,HDAC7,TRMT112,ZFP449,BRWD3,BBS4,RNF19A,HIC1,RBM14,PTBP1,PITX3,JARID2,CREB3L1,IFT81,LAMA3,SMARCA4,BRWD1,TAX1BP3,GIMAP8,CCDC39,INHA,ZMYND8,UBE2V1,MCC,STK38L,GM4924,BTG1,TWF1,PGAM5,IGFBP3,TXNDC11,ESR1,NRP1,DAPK1,BBC3,SFSWAP,ACSL1,DEPTOR,ARRDC1,HNRNPL,D16ERTD472E,CLK1,HMG20A,MYO6,GABPA,LYN,PFDN2,ZFP398,FBXO18,GPR157,ZFP346,GM37240,NFIB,PTBP3,ZFP7,TCF20,TENM2,KDR,CNKSR3,PAPD4,YWHAZ,TMSB4X,CDC27,USP33,TGIF1,TBCK,CC2D2A,TFPT,SMAD5,AKIRIN2,FAM129B,DLG4,WDPCP,INTS7,RFC1,ZFP280D,PHF6,HNRNPA1,PPARGC1B,ELF1,ZFP142,KCNJ8,GMFB,ANO1,CDK7,ZFP69,HSP90B1,BUD31,SOX17,C1QTNF3,PREX2,ADAMTS5,KLF7,ZFP810,CTNND1,CSNK1G1,SRC,CORO1B,ZKSCAN1,KIDINS220,SPTLC2,UNC13B,MAPK8IP3,STAB1,RBPMS2,PRKG1,KLHL42,SAFB,HEG1,SHOC2,PLPP1,JAM3,IREB2,ZSCAN29,GMFG,SLC24A5,RAMP1,ARF4,RGS7,FBXO38,MAP3K14,NOLC1,LCP1,ARFGAP1,POLR3B,LPIN2,TTK,ATF2,PLEKHG2,PRPF40A,REM1,NELFB,FRK,RFC5,DOK1,SMC5,RSU1,EPC1,ARHGEF28,RAB8B,TSPAN7,CDYL,ARID3B,DCP1B,DNMT1,CSK,FGFR2,RAB8A,P3H1,EP300,NCL,CMTM8,DLL1,CD38,NPAS2,RAE1,ELP4,CNOT1,FZR1,INPP5F,MRTO4,F12,KPNA2,RIC1,MAPK3,DACT1,UBE2E3,ZKSCAN6,NEK8,GABPB1,ARL13B,BCL10,LANCL2,NPAT,DDHD2,DDX39B,AMOT,RASA1,CLCN3,ZFP760,ANKRD27,KIF26A,CACNB4,GM10324,RBM26,RALGDS,TSPAN9,PRDX3,FXYD6,NET1,CAR8,CDK15,ZFP148,ADAM33,UHRF2,TET2,FZD6,FBLN5,TDRKH,EIF2AK4,ATAT1,MAPRE1,ABLIM2,RFC3,MDFIC,EDA,SUFU,GIGYF2,AKAP8,NTM,AJUBA,SHANK3,RHOBTB3,RFTN1,RPS6KB1,SIPA1L2,RGS19,PPP2R5E,CBX5,DUSP4,IGSF11,AP3B1,ZFP395,POFUT1,NEDD1,S1PR2,CBFB,ENY2,DCLK1,RBBP6,EBF1,RPL5,NTF3,EDEM2,FGF1,RC3H2,MICAL1,SPSB4,TRIP4,PLXNB3,ABR,EVC,XRCC6,ARHGAP27,CHRNE,PPM1E,FBXW11,RND3,BC048403,PPP4R1,CR1L,PUM3,STAP2,OGT,KATNBL1,LEPROTL1,RPAP2,TRIM28,CHSY1,HNRNPA0,CSNK1A1,PLD2,PIK3R3,TCF3,KLF3,GTF2E2,PTPRK,TBC1D32,RTEL1,PAG1,NOVA2,ZFP322A,ECSCR,RAP2C,PHLPP1,TES,C2CD3,EGFLAM,PPP1R16B,SYNE2,TTF1,ELAVL1,DNAJC5,BOC,WDFY2,ZSCAN25,CDC42BPA,PDE2A,FAM111A,SMARCC2,TSPAN6,USP8,ZFP692,UBE4B,ZFP563,IP6K2,XPO1,BMT2,CHD1,PDGFB,ESM1,PDGFC,ZFP667,PAN2,MBNL3,NTRK3,CYP7B1,CTSK,SKA2,OXSR1,SHROOM2,ORAI1,ITGB3BP,ATXN2,NID1,AKAP13,GAK,VPS4B,ARFGEF2,PSPC1,TSPAN12,LMAN2,MALT1,ARAP2,SENP1,SYNCRIP,KIF13A,UBR1,UBP1,MCPH1,CIC,ADAMTS20,ZSCAN21,STX1A,NOSIP,NFKBIB,MED11,AACS,ARHGEF12,MAPKBP1,TLK1,ATG7,ACAP1,KCNE4,CCDC88C,MMD,ZFP282,NOA1,RPL11,TMX4,TMEM2,DCP1A,CHRNB1,ZFP445,WRNIP1,HHAT,RIN3,KANK3,PAIP2,PLXNA1,CNOT10,ZFP84,PDK4,PTPRE,KCTD20,MOB1A,RAMP2,ZC3H14,SMARCAD1,ACTN4,RASSF3,FAM129A,LEPROT,ZFP113,PDCL,ZHX1,RAP1B,ZHX2,NRARP,RNASEH2B,CD36,EIF3A,CDC42BPB,PTPRQ,ADGRL4,ABHD17B,JAG1,PPP3R1,SP1,AMBRA1,CROCC,MED30,LTBR,RWDD3,TRIM37,EGFL7,NR2F2,CARF,NEPRO,CHRD,RSF1,CUX1,MAN2A1,LUM,CDCA7,WSB1,ASTN2,ZFP963,TRIP6,SHC4,PDE6D,ARAP3,MYLIP,LRRK2,GARNL3,COLQ,ARL6IP1,ACTA2,RBM39,GGA3,NRBP1,TFPI,ADAM17,ZFP954,DSTN,HOXB3,PRKAR1A,ZFP36L1,RBM15B,SLK,NCOA6,TRPM4,GLI2,LATS1,PHF20L1,MAST3,ERO1L,NUCKS1,MECOM,STARD8,FRMD5,ENTPD1,KLHL20,SRSF1,SRSF7,FBXL2,CHMP5,PRELID1,MAPK6,AIDA,ZMYM5,HK1,FZD8,ARID5B,ZGPAT,SZT2,GM7879,PRMT9,DAZAP2,SPIRE1,CXCL9,BCOR,FBXL12,ATAD3A,FIG4,SPTAN1,NUAK1,MTMR1,ADM,PRDM2,ATXN3,BMP2K,TARDBP,RGS16,PM20D2,BBS7,TRIO,TMEM150C,TBL1XR1,MFN2,FOXJ3,DHX33,ZHX3,CLSTN2,USP6NL,OS9,L3MBTL3,ANGPT2,LRRFIP1,PRDM5,RPS9,DUSP6,ASH1L,PLA2G4A,TCTA,GTF2I,LIMCH1,C1QTNF9,CHMP2A,NEDD9,RBM25,CNTROB,IGFBP4,STRADA,BTBD7,HIPK1,PIP4K2A,HIRA,CHRND,NUP54,MAML1,GABPB2,CDC42EP1,NOTCH2,CNOT6,ANXA3,RAB40C,PIK3C2G,RNF26,TERF2,RIOK1,ARID4B,ZFP317,C1QTNF1,LMBR1L,DLGAP1,TLN1,ITPKB,U2AF2,PCSK5,NME1,CD9,KIF3B,THRAP3,FRS3,IGF1,WDR48,LRRC55,BTBD10,TRP53BP1,ARHGAP12,CAPRIN2,PTPRJ,ZFP385A,INPP5D,GATAD1,MAP4,RFX5,ZFP160,NUP93,DECR1,ELMOD2,CELF2,RABGAP1L,EFNB1,HPF1,CEP131,SRI,CREB1,TAF7,TAF5L,BBS10,MMS19,CHN2,RPS14,RPL38,CTNND2,BRPF1,EDRF1,PDE8A,MGEA5,DDR2,TRPC3,CRCP,ZFP607A,MOSPD2,SRPX,RHNO1,CUL4A,MAP2K1,PDCD4,TBK1,SOCS2,SIPA1L3,PGAM1,SMARCE1,GUCY1A2,GDI2,INF2,KDM3A,GM12258,IST1,MYL12B,ZFP219,PDLIM4,ICE2,ATRN,GREM2,RNF135,LRCH1,TBX3,WWOX,DCLRE1B,CASP6,RAB22A,TROVE2,PSMD10,ITGA9,KCTD12B,SPPL3,CDC5L,OSGIN2,BACH2,MASP2,RACK1,SDC3,HNRNPH1,SUSD4,OTUD4,TKT,MAD1L1,RCC1,MFHAS1,CXXC5,RECQL5,TLK2,RFX7,PUS7,GMCL1,D1ERTD622E,ARPC1B,NFIA,ZFP709,ABL2,CD2AP,SPRY2,2410141K09RIK,CDH13,FOXN2,ARHGEF15,DNAJC6,EIF6,SIPA1,FUBP1,ZFP300,WDR75,ARHGEF3,ZFP513,ZFP850,GGNBP2,SRSF4,SCFD1,ADD3,ZFP407,NCK2,PPP6R3,RPL10,BUB3,HBEGF,MRVI1,PAK2,CDK2AP2,RHOG,ZFP248,DGUOK,CAMSAP1,XPO5,MAML3,ERBB2,ADAM22,PCID2,REEP1,PIKFYVE,UCHL3,CORO1C,EHMT2,RGS2,RBP1,AKAP7,CYP3A13,GSK3B,CRABP2,SLC39A10,HMGCR,AGPAT2,INPP5B,DPH5,CDS2,RTN4,NOL11,RBM10,GAB1,BACE2,PRMT1,EVI5L,RLF,NKIRAS1,UNK,FGFR1OP,IL1RAPL1,ZFP105,SPON1,CAV2,PRKAR2B,MOV10,MED12,ITGA6,MPHOSPH8,PSEN2,RC3H1,EMP2,HELZ,DHFR,RBCK1,BET1L,GMEB1,CD34,PEMT,ADCY3,IMPA1,CETN3,PLAG1,ANGEL2,MYH10,KDM7A,RFC2,ERCC6,FAM3C,TADA2A,SLC40A1,MVB12A,MAP3K3,ABI1,WAC,NCKAP1,VAV2,RHBDD1,POPDC2,FEN1,IKBKB,ZFP711,CD320,TNFAIP8,ARNTL,FXYD5,ARPC5
Skeletal muscle	M2	GO:BP	regulation of cellular process	GO:0050794	4.42E-09	8.354396324	5377	2450	1451	PLAGL1,LAMA4,IGF2,MAP4K4,IGF2R,ARHGAP36,NRK,ZIM1,SETD5,AGTR2,PLEKHG1,DLK1,LCORL,MARCKSL1,SOX18,PEG3,CDKN1C,PBRM1,CENPE,RERE,GRB10,CAPN6,GPC4,ARHGEF26,ST5,TCAF1,CHD6,TTC28,ASPM,CTHRC1,MKI67,SOX4,NF1,GNB4,POSTN,TOP2A,ZEB1,ZFP609,KCNQ4,LAMB1,MEGF10,EHMT1,PPP1R9A,ARHGEF2,COL5A1,CMTM3,PA2G4,BRD3,TCF4,KDM5A,ZEB2,ZFP536,DIS3L2,SREK1,ASXL3,CDK1,FAP,DPYSL3,COL4A2,DBN1,COL5A2,GDPD5,NPAS3,CXCR4,ABI2,APLNR,NFATC3,PRKRA,PHACTR2,ROBO1,CDK17,TSPAN14,PHLDB2,IGSF1,IGSF10,COL4A1,NECTIN2,ITM2A,SH3TC2,STXBP5,RAPH1,TRIM24,PTPRM,GPC3,AFAP1L2,GRK5,PABPC1,CLASP1,ELK3,ADGRL2,ATP1B4,ADAM19,RNF217,RBFOX2,DOCK7,ZFP608,SMO,KCP,NR5A2,FAM49B,USP3,MAGED1,JAZF1,LMNB1,REST,EZH2,RALGPS2,CTDSPL2,EVL,RBMS3,SMCHD1,FSCN1,VEGFC,TGIF2,HMGB2,NLK,SWAP70,KLHL13,CASP12,MAML2,PCDH17,AGRN,FABP5,NDN,FBN2,SCAMP5,CAV1,SNCAIP,NCOA7,ARHGAP39,CENPF,MAPK1,STAG2,CIT,RGS3,EPHA5,GPATCH2,MACF1,AGO2,TET1,SH3D19,SEMA5B,GM21970,AUTS2,PTBP2,S1PR3,ZFP704,PDGFD,GATAD2B,MAMSTR,KDM5B,OPHN1,TCF12,GRIK2,EEF1A1,MAP4K5,PTN,SFPQ,COL18A1,FRZB,TSPAN18,EDNRA,CD44,APC,GRIA3,CADPS2,VASH2,EPB41L2,SIPA1L1,FBN1,NAV3,SEMA6D,IQSEC2,PURB,NSD1,SRGAP1,DOCK10,RNF220,ARSB,LPAR4,THOC2,MTF2,ABL1,DACH1,ABCA1,SEMA6A,GNG2,PPIA,PABPN1,COL28A1,CHD8,GM9833,ZFP326,GNB1,MYO1E,ZFP386,RASA2,NOTCH3,ZFP568,CCNB2,SASH1,RALB,NOV,ERBIN,PLCG1,SPRED1,CAPRIN1,PCDH11X,LDB2,EBF3,ELN,AFAP1,CDK2,SMARCC1,NPNT,PRKAR1B,PTK2,ACSL4,VGLL4,HIST1H1E,PDE5A,SH3GL3,SH3BP5,PECAM1,RPS19,F2RL3,CAND1,COL3A1,CUL7,RASGRP3,FZD10,MAGI3,NIN,RUNX1T1,BMP1,PDS5A,APAF1,CD63,CRTC3,ARHGAP18,TGFBR2,TRIL,ATF7,ELMO1,TSHZ3,FBXW7,MPZL1,COPA,ARHGAP28,ZFP462,SCAI,ADGRG6,MCM7,ITGB8,CACNA1A,RPS4X,BCAR3,EWSR1,PRDM16,TJP2,PRRX1,PLK2,ETS2,COL14A1,SNX27,RARB,MAP2K5,ITIH5,SH3PXD2B,RERG,CHN1,RASA3,SIVA1,DCHS1,GFRA3,SH3RF1,ATCAY,MED12L,PGR,ECT2,CYFIP1,RGL1,ADGRB3,RAD18,HNRNPK,SYTL2,ADAMTS9,HNRNPF,APLN,ITGA1,MMP14,SS18,DOCK1,SRSF6,TTC21B,YEATS2,SNRNP70,YWHAQ,MARK1,STK39,APBB2,MTHFR,ARHGAP29,GM266,RGS12,RNF125,CDK6,DHX36,NR6A1,MYC,SMAD1,S100A11,ZFP516,ARHGAP19,MYOG,DCUN1D4,RFWD3,MYSM1,KLHL6,G2E3,CPSF7,AGTR1A,CPT1A,PLCB1,BLM,EHD2,TPPP3,ATAD5,PHF14,SESN3,GLIPR2,BCL3,ALKBH1,TSPAN15,ATAD2,VASP,CREBZF,IGFBP7,RUBCN,GNAI2,ERG,MEOX2,TNFAIP6,USP46,ADAM10,MGA,CEP250,TIA1,ATP2B4,CNRIP1,SCARF1,RALGPS1,NEDD4,RNF216,RB1,TPX2,WWC2,SPRED2,PDE7B,YWHAB,CASQ2,HUNK,DGCR8,DAG1,DTX3,CYBA,TCF7L2,CTNNAL1,CFAP20,EPHB4,EBF2,C1QTNF2,ROBO2,UBE2Z,DLC1,EHD3,ING2,ASB7,HIP1,UBASH3B,WWTR1,NEMF,B4GALT1,CALCR,GNG11,LOXL3,RNF144A,CEP192,NCOA5,DCLK2,SRGAP2,APP,SP3,PAK1,E2F3,LBH,SLC8A1,GSDMD,GFRA2,CACNB3,PDIA4,IGF1R,ENO1,SAP130,SFMBT2,MEIS2,FCHSD2,SPATA13,PTPRZ1,GPR176,IGF2BP3,DYNLT1C,PROX1,EIF2AK3,NDST1,WNT5B,CFL1,FGFR4,CCAR1,ZFP950,DHX9,EIF4EBP1,GLG1,RDX,YES1,DEPDC5,TGFB2,NUMB,CD276,GTF2IRD1,RCOR3,ICA1,DLG5,ANKRD17,ETS1,RPS3,RHOA,CEP295,AMOTL1,SIN3B,CDKL1,CASP8AP2,CASP3,CLDN5,RBMXL1,FLI1,CSNK1G3,MED23,ARID1A,PRKACB,URI1,ITM2C,TCF7L1,BARX2,CDON,LURAP1L,STAG1,RPL26,ZFX,MED9,PLXND1,SLC8B1,PPP1R14B,CCDC62,CTNNA1,ZKSCAN8,ETV6,MED19,KIT,CNOT7,MLH1,DAAM1,CRTAP,DTX4,IFNAR1,RYR3,ITGA5,DNAJC25,PAFAH1B2,GBF1,MDM4,ARHGEF9,CCND1,SMG6,RCOR1,ITCH,MBTD1,STK26,HNRNPD,ARHGAP24,ENPP3,STK3,RFX3,CCND3,TOPBP1,SIN3A,CCNG2,BCLAF1,PSIP1,HMBOX1,SMURF2,CFDP1,MDK,GNL3,HOXA3,FERMT2,LHX6,RANBP1,EDEM1,BIRC6,SRPK2,NRP2,TXNDC12,PPP1R13B,TRIP12,CDC26,CDK19,MAP1B,GRK6,PHF12,ABLIM3,LRP5,ARL2BP,TMEM135,TET3,RAD21,CARHSP1,TEK,CREB3L2,PARN,CDH5,MAP3K11,SOX13,SYDE1,PRR5L,SUZ12,UNC5B,ARHGAP42,TMEM59,TRRAP,TPCN1,SOGA1,POT1A,LAMA2,H3F3B,NKD1,PDE3A,USP22,AKAP11,GPM6B,PHACTR1,CCDC88A,PMF1,ADCYAP1R1,ANP32B,PPM1F,ZFP423,PARVA,SKI,KCNQ1,NRAS,NUDT21,CSNK2A2,NCOA2,ARHGAP20,NFXL1,WASF2,RBM3,GRIP1,BCL9,RLIM,EMILIN1,DAB2,COL4A3,DMTF1,GNAS,CASK,RNF138,SMC1A,SPOP,DACH2,NOTCH1,BRAT1,NREP,DOCK11,TULP3,CD109,PEAK1,NR2C1,GNAQ,PRKACA,FAM206A,SSH2,SLF1,HELLS,CSPP1,CDK13,MSN,RAPGEF5,EXOSC6,DERL1,FYN,LEPR,ZFP451,ATP7A,HTR1D,BMPR1A,RNF4,SMARCD1,GPIHBP1,CALCRL,CPSF6,PARD3,SETD2,NRF1,RCC2,RCAN3,CDK5RAP2,CREBBP,YLPM1,AKT1,NEK1,NEO1,HNRNPU,NPM1,PTPRA,PALLD,NOD1,UBE2K,ZFP280C,TRP53,UBE2E2,ARHGAP23,PIK3C2B,LRRC4C,ARHGEF10,AKAP6,DDHD1,ATR,NFKB1,TEAD2,CTIF,PITPNC1,LTBP1,TRAF3IP2,CCNL2,STARD13,CBX6,DOCK6,PIK3R6,CCT2,NES,ZCCHC18,EXOSC10,ZFP26,ELOVL5,ETV5,YAP1,ZMYM2,NCK1,LPAR1,PDCD10,NCOA1,SEMA3C,ACIN1,RBPMS,EXOC4,AHCYL1,ATL3,CBX3,DDX17,GPSM2,TAF1D,NONO,MFNG,TDG,CDC23,NRIP2,SETDB1,ADGRA3,TUBB2B,HNRNPR,ARHGAP10,HEPACAM,RPTOR,ARHGAP32,FUBP3,DNM2,PURG,RREB1,ZFP354C,SDK1,IGF2BP2,PREPL,ZFP189,LY96,ATAD2B,UBE3A,TOX,ADGRA2,BTRC,ZMYM4,SLC29A1,UBE2I,GPRC5B,XRN1,RNF169,GOSR1,FMR1,SND1,CDK8,SPIN1,CASP2,LMO2,CDK14,HNRNPM,FLT4,NSMCE2,NCSTN,ODF2,EMSY,NPR1,IRS1,ARHGEF7,RASSF2,POFUT2,NR2C2,MTA2,PTCH1,IRF2BPL,EIF4ENIF1,COL6A3,PHIP,ZFP422,ETV4,ANGPT1,RPS6KA3,ARPC3,SLC38A3,PCK2,IL16,ROCK1,STAM,SNX4,PDIA3,ADAMTS12,XIAP,CDK12,RNPS1,TCEAL7,ASB4,RAPGEF6,DDX42,HLX,HDAC7,TRMT112,ZFP449,BRWD3,BBS4,RNF19A,HIC1,RBM14,PTBP1,PITX3,JARID2,CREB3L1,IFT81,LAMA3,SMARCA4,BRWD1,TAX1BP3,GIMAP8,CCDC39,INHA,ZMYND8,UBE2V1,MCC,STK38L,GM4924,BTG1,TWF1,IGFBP3,TXNDC11,ESR1,NRP1,DAPK1,BBC3,SFSWAP,ACSL1,DEPTOR,ARRDC1,HNRNPL,D16ERTD472E,CLK1,HMG20A,MYO6,GABPA,LYN,PFDN2,ZFP398,FBXO18,GPR157,ZFP346,GM37240,NFIB,PTBP3,ZFP7,TCF20,TENM2,KDR,CNKSR3,PAPD4,YWHAZ,TMSB4X,CDC27,USP33,TGIF1,TBCK,CC2D2A,TFPT,SMAD5,AKIRIN2,FAM129B,DLG4,WDPCP,INTS7,RFC1,ZFP280D,PHF6,HNRNPA1,PPARGC1B,ELF1,GMFB,ANO1,CDK7,ZFP69,HSP90B1,BUD31,SOX17,C1QTNF3,PREX2,KLF7,ZFP810,CTNND1,CSNK1G1,SRC,CORO1B,ZKSCAN1,KIDINS220,SPTLC2,UNC13B,MAPK8IP3,RBPMS2,PRKG1,KLHL42,SAFB,SHOC2,PLPP1,JAM3,IREB2,ZSCAN29,GMFG,SLC24A5,RAMP1,ARF4,RGS7,FBXO38,MAP3K14,NOLC1,LCP1,ARFGAP1,LPIN2,TTK,ATF2,PLEKHG2,PRPF40A,REM1,NELFB,FRK,RFC5,DOK1,SMC5,EPC1,ARHGEF28,RAB8B,TSPAN7,CDYL,ARID3B,DNMT1,CSK,FGFR2,RAB8A,P3H1,EP300,NCL,CMTM8,DLL1,CD38,NPAS2,RAE1,ELP4,CNOT1,FZR1,INPP5F,F12,KPNA2,RIC1,MAPK3,DACT1,ZKSCAN6,NEK8,GABPB1,ARL13B,BCL10,LANCL2,NPAT,DDHD2,DDX39B,AMOT,RASA1,CLCN3,ZFP760,ANKRD27,KIF26A,CACNB4,GM10324,RBM26,RALGDS,TSPAN9,PRDX3,NET1,CAR8,CDK15,ZFP148,ADAM33,UHRF2,TET2,FZD6,FBLN5,EIF2AK4,ATAT1,MAPRE1,ABLIM2,RFC3,MDFIC,EDA,SUFU,GIGYF2,AKAP8,NTM,AJUBA,SHANK3,RHOBTB3,RFTN1,RPS6KB1,SIPA1L2,RGS19,PPP2R5E,CBX5,DUSP4,AP3B1,ZFP395,POFUT1,S1PR2,CBFB,ENY2,DCLK1,RBBP6,EBF1,RPL5,NTF3,EDEM2,FGF1,RC3H2,MICAL1,SPSB4,TRIP4,PLXNB3,ABR,EVC,XRCC6,ARHGAP27,CHRNE,PPM1E,FBXW11,RND3,BC048403,PPP4R1,PUM3,STAP2,OGT,KATNBL1,RPAP2,TRIM28,CHSY1,HNRNPA0,CSNK1A1,PLD2,PIK3R3,TCF3,KLF3,GTF2E2,PTPRK,TBC1D32,RTEL1,PAG1,NOVA2,ZFP322A,ECSCR,RAP2C,PHLPP1,TES,C2CD3,PPP1R16B,SYNE2,TTF1,ELAVL1,DNAJC5,BOC,WDFY2,ZSCAN25,CDC42BPA,PDE2A,SMARCC2,TSPAN6,USP8,ZFP692,UBE4B,ZFP563,IP6K2,XPO1,BMT2,CHD1,PDGFB,ESM1,PDGFC,ZFP667,PAN2,MBNL3,NTRK3,CYP7B1,SKA2,OXSR1,SHROOM2,ITGB3BP,ATXN2,AKAP13,GAK,VPS4B,ARFGEF2,PSPC1,TSPAN12,LMAN2,MALT1,ARAP2,SENP1,SYNCRIP,KIF13A,UBR1,UBP1,MCPH1,CIC,ADAMTS20,ZSCAN21,STX1A,NFKBIB,MED11,AACS,ARHGEF12,MAPKBP1,TLK1,ATG7,ACAP1,CCDC88C,MMD,ZFP282,NOA1,RPL11,TMX4,DCP1A,CHRNB1,ZFP445,WRNIP1,HHAT,RIN3,KANK3,PAIP2,PLXNA1,CNOT10,ZFP84,PDK4,PTPRE,KCTD20,MOB1A,RAMP2,ZC3H14,SMARCAD1,ACTN4,RASSF3,FAM129A,LEPROT,ZFP113,PDCL,ZHX1,RAP1B,ZHX2,NRARP,RNASEH2B,CD36,EIF3A,CDC42BPB,PTPRQ,ADGRL4,ABHD17B,JAG1,PPP3R1,SP1,AMBRA1,CROCC,MED30,LTBR,RWDD3,TRIM37,EGFL7,NR2F2,CARF,NEPRO,CHRD,RSF1,CUX1,MAN2A1,LUM,CDCA7,WSB1,ZFP963,TRIP6,SHC4,PDE6D,ARAP3,MYLIP,LRRK2,GARNL3,COLQ,ARL6IP1,ACTA2,RBM39,NRBP1,TFPI,ADAM17,ZFP954,DSTN,HOXB3,PRKAR1A,ZFP36L1,RBM15B,SLK,NCOA6,TRPM4,GLI2,LATS1,PHF20L1,MAST3,ERO1L,NUCKS1,MECOM,STARD8,FRMD5,ENTPD1,KLHL20,SRSF1,SRSF7,FBXL2,CHMP5,PRELID1,MAPK6,AIDA,ZMYM5,HK1,FZD8,ARID5B,ZGPAT,SZT2,PRMT9,DAZAP2,SPIRE1,CXCL9,BCOR,FBXL12,ATAD3A,FIG4,SPTAN1,NUAK1,MTMR1,ADM,PRDM2,ATXN3,BMP2K,TARDBP,RGS16,PM20D2,BBS7,TRIO,TMEM150C,TBL1XR1,MFN2,FOXJ3,DHX33,ZHX3,CLSTN2,USP6NL,OS9,L3MBTL3,ANGPT2,LRRFIP1,PRDM5,RPS9,DUSP6,ASH1L,PLA2G4A,TCTA,GTF2I,LIMCH1,C1QTNF9,CHMP2A,NEDD9,RBM25,CNTROB,IGFBP4,STRADA,HIPK1,PIP4K2A,HIRA,CHRND,MAML1,GABPB2,CDC42EP1,NOTCH2,CNOT6,ANXA3,RAB40C,PIK3C2G,TERF2,RIOK1,ARID4B,ZFP317,C1QTNF1,LMBR1L,DLGAP1,TLN1,ITPKB,U2AF2,PCSK5,NME1,CD9,KIF3B,THRAP3,FRS3,IGF1,WDR48,BTBD10,TRP53BP1,ARHGAP12,CAPRIN2,PTPRJ,ZFP385A,INPP5D,GATAD1,MAP4,RFX5,ZFP160,NUP93,CELF2,EFNB1,HPF1,CEP131,SRI,CREB1,TAF7,TAF5L,BBS10,MMS19,CHN2,RPS14,RPL38,CTNND2,BRPF1,EDRF1,PDE8A,MGEA5,DDR2,TRPC3,CRCP,ZFP607A,MOSPD2,SRPX,RHNO1,CUL4A,MAP2K1,PDCD4,TBK1,SOCS2,SIPA1L3,PGAM1,SMARCE1,GUCY1A2,GDI2,INF2,KDM3A,GM12258,IST1,MYL12B,ZFP219,PDLIM4,ICE2,GREM2,LRCH1,TBX3,WWOX,DCLRE1B,CASP6,RAB22A,TROVE2,PSMD10,ITGA9,KCTD12B,SPPL3,CDC5L,OSGIN2,BACH2,RACK1,SDC3,HNRNPH1,OTUD4,MAD1L1,RCC1,MFHAS1,CXXC5,RECQL5,TLK2,RFX7,PUS7,GMCL1,D1ERTD622E,ARPC1B,NFIA,ZFP709,ABL2,CD2AP,SPRY2,2410141K09RIK,CDH13,FOXN2,ARHGEF15,DNAJC6,EIF6,SIPA1,FUBP1,ZFP300,WDR75,ARHGEF3,ZFP513,ZFP850,GGNBP2,SRSF4,SCFD1,ADD3,NCK2,PPP6R3,RPL10,BUB3,HBEGF,MRVI1,PAK2,CDK2AP2,RHOG,ZFP248,DGUOK,CAMSAP1,XPO5,MAML3,ERBB2,ADAM22,PCID2,PIKFYVE,UCHL3,CORO1C,EHMT2,RGS2,RBP1,AKAP7,GSK3B,CRABP2,SLC39A10,HMGCR,INPP5B,DPH5,CDS2,RTN4,NOL11,RBM10,GAB1,BACE2,PRMT1,EVI5L,RLF,NKIRAS1,UNK,FGFR1OP,IL1RAPL1,ZFP105,SPON1,CAV2,PRKAR2B,MED12,ITGA6,MPHOSPH8,PSEN2,RC3H1,EMP2,DHFR,RBCK1,BET1L,GMEB1,CD34,PEMT,ADCY3,IMPA1,CETN3,PLAG1,ANGEL2,MYH10,KDM7A,RFC2,ERCC6,FAM3C,TADA2A,SLC40A1,MVB12A,MAP3K3,ABI1,WAC,NCKAP1,VAV2,RHBDD1,FEN1,IKBKB,ZFP711,CD320,TNFAIP8,ARNTL,ARPC5
Skeletal muscle	M2	GO:BP	developmental process	GO:0032502	7.42E-09	8.129750472	3271	2450	935	PLAGL1,LAMA4,IGF2,MAP4K4,IGF2R,NRK,AGTR2,DLK1,SOX18,CDKN1C,PBRM1,RERE,GPC4,ATXN10,ARHGEF26,ASPM,CTHRC1,MKI67,SOX4,NF1,POSTN,TOP2A,ZEB1,GJC1,ZFP609,KCNQ4,LAMB1,MEGF10,EHMT1,PPP1R9A,ARHGEF2,COL5A1,H2AFX,PA2G4,TCF4,KDM5A,ZEB2,ZFP536,DIS3L2,ASXL3,CDK1,FAP,DPYSL3,COL4A2,DBN1,COL5A2,GDPD5,TANC2,ABI2,APLNR,NFATC3,CDH11,PRKRA,ROBO1,PHLDB2,IGSF10,COL4A1,NECTIN2,ITM2A,SH3TC2,STXBP5,RAPH1,PTPRM,GPC3,GRK5,CLASP1,ELK3,ADGRL2,CCDC141,ADAM19,RBFOX2,DOCK7,ZFP608,SMO,KCP,NR5A2,ZDHHC15,MAGED1,REST,EZH2,EVL,SMCHD1,VEGFC,TGIF2,HMGB2,SWAP70,PCDH17,AGRN,CNN3,NDN,FBN2,CAV1,CENPF,MAPK1,STAG2,MMP16,EPHA5,PPIB,MACF1,AGO2,TET1,SPATA6,SH3D19,SEMA5B,AUTS2,PTBP2,S1PR3,PDGFD,MAMSTR,PCDH12,KDM5B,OPHN1,TCF12,EEF1A1,PTN,COL18A1,FRZB,EDNRA,CD44,VASH2,EPB41L2,SIPA1L1,FBN1,NAV3,SEMA6D,PURB,ARSB,THOC2,MTF2,ABL1,DACH1,SEMA6A,PPIA,CHD8,GNB1,MYO1E,NOTCH3,ZFP568,CCNB2,SASH1,SH3PXD2A,NOV,PLCG1,SPRED1,CAPRIN1,LDB2,EBF3,ELN,NAV1,SMARCC1,AW551984,NPNT,PRKAR1B,PTK2,ACSL4,PDE5A,SH3GL3,ETL4,PECAM1,RPS19,CAND1,COL3A1,CUL7,FZD10,COL6A1,ATL1,NIN,RUNX1T1,BMP1,APAF1,CD63,ARHGAP18,TGFBR2,FBXW7,ADGRG6,ITGB8,CACNA1A,RPS4X,BCAR3,PRDM16,ADAM12,TJP2,PRRX1,PLK2,ETS2,COL14A1,RARB,MAP2K5,SH3PXD2B,SCLT1,HS2ST1,CHN1,DCHS1,GFRA3,ATCAY,UGT8A,PGR,EXT1,LHFPL2,ECT2,CYFIP1,ADGRB3,FRAS1,HNRNPK,RCN1,ADAMTS9,APLN,ITGA1,MMP14,SS18,DOCK1,SRSF6,TTC21B,MARK1,FANCC,APBB2,MTHFR,KIF1A,CDK6,DHX36,NR6A1,MYC,SMAD1,MFAP2,ANPEP,ZFP516,MYOG,MYSM1,KLHL6,G2E3,AGTR1A,HDAC11,CPT1A,PLCB1,BLM,EHD2,ATAD5,PHF14,GLIPR2,BCL3,ALKBH1,GATM,VASP,IGFBP7,ERG,MEOX2,ADAM10,ATP2B4,SCARF1,NEDD4,RB1,WWC2,SPRED2,CASQ2,ISPD,PCDH19,DAG1,TCF7L2,EPHB4,EBF2,ROBO2,DLC1,ING2,PRRC2C,HIP1,UBASH3B,WWTR1,DDC,B4GALT1,CALCR,LOXL3,ROBO4,DCLK2,SRGAP2,APP,SP3,PAK1,LBH,SLC8A1,GFRA2,LRIG3,ENO1,POLG2,MEIS2,LUC7L,PTPRZ1,DYNLT1C,PROX1,EIF2AK3,PHC2,NDST1,WNT5B,CFL1,WDFY3,ZFP950,KAZN,EIF4EBP1,GLG1,RDX,YES1,TGFB2,NUMB,CD276,NECTIN3,GTF2IRD1,DLG5,ANKRD17,ETS1,RHOA,CDKL1,CASP3,CLDN5,FLI1,ARID1A,PRKACB,ITM2C,BARX2,CUL1,CDON,ZFX,PLXND1,LAMC1,CTNNA1,ETV6,KIT,MLH1,ITGA5,PAFAH1B2,MDM4,CCND1,RCOR1,ITCH,MBTD1,STK26,HNRNPD,ARHGAP24,STK3,RFX3,SIN3A,SMURF2,CFDP1,MDK,NNMT,GNL3,HOXA3,FERMT2,LHX6,RANBP1,SRR,BIRC6,NRP2,TRIP12,MAP1B,EMCN,LRP5,TMEM135,TET3,LOXL1,TEK,CREB3L2,MMP15,CDH5,SOX13,SYDE1,SUZ12,UNC5B,LAMA2,H3F3B,NKD1,PDE3A,GPM6B,CCDC88A,ADCYAP1R1,ANP32B,ZFP423,RDH10,PARVA,SKI,PARP11,KCNQ1,NUDT21,CSNK2A2,XRN2,WASF2,GRIP1,BCL9,EMILIN1,DAB2,COL4A3,GNAS,CASK,SMC1A,DACH2,NOTCH1,NREP,DOCK11,DIAPH2,TULP3,CD109,PEAK1,GNAQ,PRKACA,FAM206A,SSH2,HELLS,CDK13,MSN,EXOSC6,FYN,LEPR,ATP7A,BMPR1A,SMARCD1,CALCRL,PARD3,SETD2,RCC2,CDK5RAP2,AKT1,NEK1,NEO1,HNRNPU,NPM1,PTPRA,PALLD,CRTAC1,TRP53,LRRC4C,ARHGEF10,AKAP6,DDHD1,ATR,NFKB1,TEAD2,LTBP1,STARD13,CBX6,PIK3R6,NES,TAGLN2,ETV5,YAP1,SLCO2B1,ZMYM2,NCK1,LPAR1,PDCD10,NCOA1,SEMA3C,ACIN1,EXOC4,DDX17,MFNG,TDG,TUBB2B,FREM2,CNTRL,DNM2,RREB1,SDK1,UBE3A,TOX,ADGRA2,BTRC,ZMYM4,SLC29A1,UBE2I,GPRC5B,EXT2,PLPPR1,FMR1,SPIN1,CASP2,MYL6,LMO2,FLT4,NSMCE2,VWF,ODF2,STOX2,ARHGEF7,RASSF2,POFUT2,NR2C2,PTCH1,IRF2BPL,EIF4ENIF1,COL6A3,PHIP,ZFP422,ETV4,ANGPT1,SLC38A3,PCK2,CNP,ROCK1,ADAMTS12,SLC26A3,CDK12,ASB4,HLX,HDAC7,BRWD3,BBS4,PTBP1,PITX3,JARID2,CREB3L1,IMPDH2,IFT81,LAMA3,SMARCA4,BRWD1,CCDC39,INHA,ZMYND8,BTG1,TWF1,IGFBP3,ESR1,SFXN1,NRP1,CSGALNACT1,BBC3,MARVELD1,RNF38,D16ERTD472E,HMG20A,GABPA,LYN,SERINC5,PHC3,GPR157,NFIB,PTBP3,KDR,VANGL1,PAPD4,YWHAZ,TMSB4X,USP33,TGIF1,CC2D2A,SMAD5,AKIRIN2,DLG4,WDPCP,NHS,PPARGC1B,ELF1,KCNJ8,ANO1,NHSL1,SOX17,PREX2,ADAMTS5,KLF7,CTNND1,SRC,CORO1B,KIDINS220,UNC13B,MAPK8IP3,STAB1,RBPMS2,PRKG1,HEG1,JAM3,IREB2,RAMP1,ARF4,FBXO38,NOLC1,LCP1,ATF2,PRPF40A,FRK,SMC5,EPC1,CDYL,GAB3,ARID3B,PCDH18,DNMT1,CSK,FGFR2,LUZP1,RAB8A,P3H1,EP300,NCL,CMTM8,DLL1,TTC9,CD38,CNOT1,FZR1,INPP5F,MAPK3,DACT1,NEK8,ARL13B,BCL10,DDHD2,DDX39B,AMOT,RASA1,CLCN3,ANKRD27,MFAP5,KIF26A,CACNB4,RPN2,PRDX3,UHRF2,TET2,FZD6,TDRKH,EIF2AK4,ATAT1,EDA,SUFU,COL4A4,GIGYF2,NTM,AJUBA,SHANK3,CUBN,RHOBTB3,RPS6KB1,SNX2,AP3B1,POFUT1,S1PR2,CBFB,DCLK1,RBBP6,EBF1,NTF3,FGF1,COL19A1,RC3H2,TRIP4,PLXNB3,ABR,ARFRP1,EVC,XRCC6,CANX,RND3,CR1L,GJA4,TRIM28,CHSY1,UGDH,CSNK1A1,PLD2,PIK3R3,TCF3,PTPRK,TBC1D32,ZFP322A,ECSCR,RAP2C,PHLPP1,C2CD3,CRISPLD1,PPP1R16B,SYNE2,ELAVL1,BOC,WDFY2,PDE2A,SMARCC2,UBE4B,VWA1,CECR2,PDGFB,FNDC3A,ESM1,PDGFC,MBNL3,NTRK3,CYP7B1,CTSK,SHROOM2,ORAI1,NID1,AKAP13,GAK,TSPAN12,MALT1,SENP1,UBP1,MCPH1,CIC,ADAMTS20,ZSCAN21,CCDC155,NOSIP,AACS,ATG7,MMD,LIN7A,TMEM2,PCDHAC2,CHRNB1,HHAT,PLXNA1,RAMP2,ACTN4,NUP50,AMPD2,RAP1B,ZHX2,PLOD1,ARMC6,NRARP,RNASEH2B,CD36,PTPRQ,JAG1,PPP3R1,SP1,AMBRA1,MED30,LTBR,NR2F2,NEPRO,CHRD,MAN2A1,LUM,ASTN2,SHC4,MYLIP,LRRK2,COLQ,ACTA2,AGPAT5,ADAM17,HOXB3,PRKAR1A,ZFP36L1,NCOA6,TRPM4,GLI2,LATS1,ERO1L,MECOM,FLNB,SRSF1,PRELID1,MAPK6,AIDA,ZMYM5,FZD8,GCNT3,ARID5B,SZT2,TTLL5,SPIRE1,CXCL9,RPS15,BCOR,FIG4,PRICKLE3,NUAK1,ADM,SEC61A1,PRDM2,BMP2K,TJP1,BBS7,TRIO,TBL1XR1,MFN2,FUT10,BTBD1,ZHX3,CLSTN2,L3MBTL3,ANGPT2,DUSP6,ASH1L,PLA2G4A,TCTA,GTF2I,NEDD9,STRADA,BTBD7,HIPK1,PIP4K2A,HIRA,CHRND,MAML1,CDC42EP1,NOTCH2,EMG1,ANXA3,TERF2,ARID4B,PGAP1,ITPKB,STRBP,RAI14,PCSK5,NME1,CD9,GNPNAT1,RP2,IGF1,WDR48,TRP53BP1,BTBD3,ARHGAP12,CAPRIN2,ZFP385A,INPP5D,ATIC,MAP4,COL6A2,NUP93,METTL8,TRPC4AP,TBCE,DCLRE1C,RABGAP1L,EFNB1,CEP131,SRI,CREB1,ACP6,GTF3C5,RPS14,RPL38,CTNND2,BRPF1,DDR2,CUL4A,PTPRB,MAP2K1,PDCD4,SOCS2,SIPA1L3,SMARCE1,INF2,KDM3A,IST1,MYL12B,ZFP219,ATRN,GREM2,TBX3,WWOX,CASP6,TROVE2,RACK1,MAD1L1,NAV2,MFHAS1,TLK2,PUS7,GMCL1,NFIA,CPQ,ABL2,TRIP11,SPRY2,CDH13,FOXN2,ARHGEF15,EIF6,FUBP1,POLG,ZFP513,NCAPH2,GGNBP2,SCFD1,NCK2,RPL10,HBEGF,PAK2,RHOG,DGUOK,CAMSAP1,CASP7,ERBB2,ADAM22,PCID2,PIKFYVE,SLC38A10,UCHL3,CORO1C,EHMT2,RGS2,RBP1,GSK3B,RRM1,CRABP2,HMGCR,AGPAT2,INPP5B,RTN4,GAB1,PRMT1,SDCCAG8,UNK,IL1RAPL1,CAV2,MED12,ITGA6,ZFP260,RC3H1,EMP2,DHFR,CD34,PLAG1,MYH10,KDM7A,ERCC6,FAM3C,RPS16,SLC40A1,MYH11,MAP3K3,ABI1,NCKAP1,VAV2,RHBDD1,POPDC2,HMGCS1,IKBKB,BBX,ARNTL,ARPC5
Skeletal muscle	M2	GO:BP	biological regulation	GO:0065007	9.13E-09	8.039490745	6052	2450	1608	PLAGL1,LAMA4,IGF2,MAP4K4,IGF2R,ARHGAP36,NRK,MEST,ZIM1,SETD5,AGTR2,PLEKHG1,DLK1,LCORL,MARCKSL1,SOX18,PEG3,CDKN1C,PBRM1,CENPE,RERE,GRB10,CAPN6,GPC4,ARHGEF26,ST5,TCAF1,CHD6,TTC28,ASPM,CTHRC1,MKI67,SOX4,NF1,GNB4,POSTN,TOP2A,ZEB1,GJC1,ZFP609,KCNQ4,LAMB1,MEGF10,EHMT1,PPP1R9A,ARHGEF2,COL5A1,CMTM3,PA2G4,BRD3,TCF4,KDM5A,ZEB2,ZFP536,DIS3L2,SREK1,ASXL3,CDK1,FAP,KCNE1L,DPYSL3,COL4A2,DBN1,COL5A2,GDPD5,NPAS3,CXCR4,ABI2,APLNR,NFATC3,PRKRA,PHACTR2,ROBO1,CDK17,TSPAN14,PHLDB2,IGSF1,IGSF10,COL4A1,NECTIN2,ITM2A,SH3TC2,STXBP5,RAPH1,TRIM24,PTPRM,GPC3,AFAP1L2,GRK5,PABPC1,CLASP1,ELK3,ADGRL2,ATP1B4,ADAM19,RNF217,RBFOX2,DOCK7,ZFP608,SMO,KCP,NR5A2,FAM49B,USP3,MAGED1,JAZF1,LMNB1,REST,EZH2,RALGPS2,CTDSPL2,EVL,RBMS3,SMCHD1,FSCN1,VEGFC,TGIF2,HMGB2,NLK,SWAP70,KLHL13,CASP12,MAML2,PCDH17,AGRN,FABP5,CNN3,NDN,FBN2,SCAMP5,CAV1,SNCAIP,NCOA7,ARHGAP39,CENPF,MAPK1,STAG2,CIT,RGS3,EPHA5,PPIB,GPATCH2,SBF2,MACF1,AGO2,TET1,SH3D19,SEMA5B,GM21970,AUTS2,PTBP2,S1PR3,ZFP704,PDGFD,GATAD2B,MAMSTR,KDM5B,LPCAT3,OPHN1,TMTC2,TCF12,GRIK2,EEF1A1,MAP4K5,PTN,SFPQ,COL18A1,FRZB,TSPAN18,EDNRA,CD44,APC,GRIA3,CADPS2,VASH2,EPB41L2,SIPA1L1,FBN1,NAV3,SEMA6D,IQSEC2,PURB,NSD1,MYL4,SRGAP1,DOCK10,RNF220,ARSB,LPAR4,THOC2,MTF2,ABL1,DACH1,ABCA1,SEMA6A,GNG2,PPIA,PABPN1,COL28A1,LRRC8D,CHD8,GM9833,ZFP326,GNB1,MYO1E,ZFP386,RASA2,NOTCH3,ZFP568,CCNB2,SASH1,SH3PXD2A,RALB,NOV,ELOVL6,ERBIN,PLCG1,SPRED1,CAPRIN1,PCDH11X,LDB2,EBF3,PRND,ELN,AFAP1,CDK2,SMARCC1,NPNT,PRKAR1B,PTK2,ACSL4,VGLL4,HIST1H1E,PDE5A,SH3GL3,SH3BP5,PECAM1,RPS19,F2RL3,CAND1,COL3A1,CUL7,ASAP2,RASGRP3,FZD10,MAGI3,NIN,RUNX1T1,BMP1,PDS5A,APAF1,CD63,CRTC3,ARHGAP18,TGFBR2,TRIL,ATF7,SLC24A3,ELMO1,TSHZ3,FBXW7,MPZL1,COPA,ARHGAP28,ZFP462,SCAI,ADGRG6,MCM7,ITGB8,CACNA1A,RPS4X,BCAR3,EWSR1,PRDM16,ADAM12,TJP2,PRRX1,PLK2,SF3B3,STX8,ETS2,COL14A1,SNX27,RARB,MAP2K5,ITIH5,SH3PXD2B,DPP10,RERG,CHN1,RASA3,SIVA1,DCHS1,GFRA3,SH3RF1,ATCAY,MED12L,PGR,LHFPL2,ECT2,CYFIP1,RGL1,ADGRB3,RAD18,HNRNPK,SYTL2,ADAMTS9,HNRNPF,APLN,ITGA1,MMP14,SS18,DOCK1,SRSF6,EMILIN3,TTC21B,SLC16A2,YEATS2,SNRNP70,YWHAQ,MARK1,STK39,FANCC,APBB2,MTHFR,ARHGAP29,GM266,RGS12,RNF125,CDK6,DHX36,NR6A1,MYC,SMAD1,ZC3H7A,S100A11,ANPEP,ZFP516,DENND6A,ARHGAP19,MYOG,DCUN1D4,RFWD3,MYSM1,GIT2,KLHL6,G2E3,CPSF7,AGTR1A,CPT1A,PLCB1,BLM,EHD2,TPPP3,ATAD5,PHF14,SESN3,GLIPR2,BCL3,ALKBH1,TSPAN15,ATAD2,GATM,VASP,CREBZF,IGFBP7,RUBCN,GNAI2,ERG,MEOX2,TNFAIP6,USP46,ADAM10,MGA,CEP250,TIA1,ATP2B4,CNRIP1,SCARF1,RALGPS1,NEDD4,RNF216,RB1,TPX2,WWC2,RABGAP1,SPRED2,PDE7B,YWHAB,EMID1,CASQ2,HUNK,DGCR8,DAG1,DTX3,CYBA,TCF7L2,CTNNAL1,CFAP20,EPHB4,EBF2,C1QTNF2,ROBO2,UBE2Z,DLC1,EHD3,ING2,ASB7,HIP1,UBASH3B,WWTR1,NEMF,DDC,B4GALT1,CALCR,GNG11,LOXL3,RNF144A,CEP192,NCOA5,DCLK2,SRGAP2,APP,SP3,PAK1,E2F3,LBH,SLC8A1,GSDMD,GFRA2,CACNB3,PDIA4,IGF1R,ENO1,SAP130,SFMBT2,MEIS2,PIEZO2,LUC7L,FCHSD2,SPATA13,PTPRZ1,GPR176,IGF2BP3,DYNLT1C,PROX1,EIF2AK3,NDST1,WNT5B,CFL1,FGFR4,CCAR1,ZFP950,DHX9,EIF4EBP1,GLG1,RDX,YES1,DEPDC5,TGFB2,NUMB,CD276,GTF2IRD1,RCOR3,ICA1,DLG5,ANKRD17,ETS1,RPS3,RHOA,CEP295,AMOTL1,SIN3B,CDKL1,CASP8AP2,CASP3,CAR4,CLDN5,RBMXL1,FLI1,CSNK1G3,MED23,ARID1A,PRKACB,URI1,ITM2C,TCF7L1,BARX2,CDON,LURAP1L,STAG1,RPL26,ZFX,MED9,PLXND1,SLC8B1,PPP1R14B,RPS5,CCDC62,CTNNA1,ZKSCAN8,ETV6,MED19,KIT,CNOT7,MLH1,DAAM1,CRTAP,DTX4,IFNAR1,RYR3,ITGA5,DNAJC25,PAFAH1B2,GBF1,MDM4,ARHGEF9,SSB,CCND1,SMG6,RCOR1,RAD50,ITCH,MBTD1,STK26,HNRNPD,ARHGAP24,ENPP3,TBC1D9,STK3,TLN2,RFX3,CCND3,TOPBP1,SIN3A,CCNG2,MITD1,BCLAF1,PSIP1,HMBOX1,SMURF2,CFDP1,MDK,GNL3,HOXA3,LSM6,FERMT2,LHX6,RANBP1,EDEM1,BIRC6,SRPK2,NRP2,TXNDC12,PPP1R13B,TRIP12,CDC26,CDK19,MAP1B,GRK6,PHF12,EMCN,ABLIM3,LRP5,ARL2BP,TMEM135,TET3,RAD21,SNX18,CARHSP1,TEK,ZFP827,CREB3L2,PARN,CDH5,MAP3K11,SOX13,SYDE1,PRR5L,SUZ12,UNC5B,ARHGAP42,TMEM59,TRRAP,TPCN1,SOGA1,POT1A,LAMA2,H3F3B,NKD1,PDE3A,USP22,AKAP11,GPM6B,ATP8B2,PHACTR1,CCDC88A,PMF1,ADCYAP1R1,ANP32B,PPM1F,ZFP423,RDH10,PARVA,SKI,KCNQ1,NRAS,NUDT21,CSNK2A2,NCOA2,CACNA1H,ARHGAP20,NFXL1,WASF2,RBM3,GRIP1,BCL9,RLIM,EMILIN1,DAB2,COL4A3,DMTF1,GNAS,CASK,RNF138,SMC1A,SPOP,DACH2,NOTCH1,BRAT1,NREP,DOCK11,TULP3,SLN,CD109,PEAK1,NR2C1,GNAQ,PRKACA,FAM206A,SSH2,SLF1,HELLS,CSPP1,CDK13,MSN,RAPGEF5,EXOSC6,DERL1,FYN,LEPR,ZFP451,ATP7A,HTR1D,BMPR1A,RNF4,SMARCD1,GPIHBP1,CALCRL,CPSF6,POGZ,PARD3,SETD2,NRF1,RCC2,RCAN3,CDK5RAP2,CREBBP,YLPM1,AKT1,NEK1,NEO1,HNRNPU,NPM1,PTPRA,PALLD,CRTAC1,NOD1,UBE2K,ZFP280C,TRP53,UBE2E2,ARHGAP23,PIK3C2B,LRRC4C,ARHGEF10,AKAP6,DDHD1,ATR,NFKB1,TEAD2,CTIF,PITPNC1,LTBP1,TRAF3IP2,CCNL2,STARD13,CBX6,DOCK6,PIK3R6,CCT2,LDLRAD3,NES,ZCCHC18,EXOSC10,ZFP26,ELOVL5,ETV5,YAP1,ZMYM2,NCK1,LPAR1,PDCD10,NCOA1,SEMA3C,ACIN1,RBPMS,EXOC4,AHCYL1,DMXL2,ATL3,CBX3,DDX17,GPSM2,TAF1D,NONO,MFNG,TDG,CDC23,NRIP2,SETDB1,ADGRA3,TUBB2B,HNRNPR,ARHGAP10,HEPACAM,RPTOR,ARHGAP32,CHKA,FUBP3,DNM2,PURG,RREB1,ZFP354C,SDK1,IGF2BP2,PREPL,ZFP189,ATP10D,LY96,ATAD2B,STX6,UBE3A,TOX,ADGRA2,BTRC,ZMYM4,SLC29A1,UBE2I,GPRC5B,XRN1,RNF169,GOSR1,FMR1,MX2,SND1,CDK8,SPIN1,CASP2,LMO2,CDK14,HNRNPM,FLT4,NSMCE2,VWF,NCSTN,ODF2,EMSY,NPR1,IRS1,ARHGEF7,RASSF2,POFUT2,NR2C2,MTA2,PTCH1,IRF2BPL,EIF4ENIF1,COL6A3,PHIP,ZFP422,ETV4,ANGPT1,RPS6KA3,ARPC3,NUP155,SLC38A3,PCK2,CNP,IL16,ROCK1,STAM,SNX4,PDIA3,ADAMTS12,SLC26A3,XIAP,CDK12,ATP13A1,NDST2,RNPS1,TCEAL7,ASB4,RAPGEF6,DDX42,HLX,HDAC7,TRMT112,SLC12A9,ZFP449,BRWD3,DNTTIP1,BBS4,RNF19A,HIC1,RBM14,PTBP1,PITX3,JARID2,CREB3L1,IFT81,LAMA3,SMARCA4,BRWD1,TAX1BP3,GIMAP8,CCDC39,INHA,ZMYND8,UBE2V1,MCC,STK38L,GM4924,BTG1,TWF1,PGAM5,PACS1,IGFBP3,TXNDC11,ESR1,SFXN1,NRP1,DAPK1,BBC3,SFSWAP,ACSL1,DEPTOR,ARRDC1,HNRNPL,D16ERTD472E,CLK1,HMG20A,MYO6,GABPA,LYN,PFDN2,SERINC5,ZFP398,FBXO18,GPR157,ZFP346,GM37240,NFIB,PTBP3,ZFP7,TCF20,TENM2,KDR,CNKSR3,PYGL,PAPD4,YWHAZ,TMSB4X,CDC27,USP33,COG3,TGIF1,TBCK,CC2D2A,TFPT,SMAD5,AKIRIN2,FAM129B,DLG4,WDPCP,INTS7,RFC1,ZFP280D,PHF6,HNRNPA1,PPARGC1B,ELF1,ZFP142,KCNJ8,GMFB,ANO1,CDK7,ZFP69,HSP90B1,BUD31,SOX17,C1QTNF3,PREX2,ADAMTS5,KLF7,ZFP810,CTNND1,CSNK1G1,SRC,CORO1B,ZKSCAN1,KIDINS220,SPTLC2,UNC13B,MAPK8IP3,STAB1,RBPMS2,PRKG1,KLHL42,TMEM123,SAFB,HEG1,SHOC2,PLPP1,JAM3,IREB2,ZSCAN29,GMFG,SLC24A5,RAMP1,ARF4,RGS7,FBXO38,MAP3K14,NOLC1,LCP1,ARFGAP1,POLR3B,LPIN2,TTK,ATF2,PLEKHG2,PRPF40A,REM1,NELFB,HSD11B2,FRK,RFC5,DOK1,SMC5,RSU1,EPC1,ARHGEF28,RAB8B,TSPAN7,CDYL,ARID3B,DCP1B,DNMT1,CSK,FGFR2,RAB8A,P3H1,EP300,NCL,CMTM8,DLL1,CD38,NPAS2,RAE1,ELP4,CNOT1,FZR1,INPP5F,MRTO4,F12,KPNA2,RIC1,MAPK3,DACT1,UBE2E3,ZKSCAN6,NEK8,GABPB1,ATP9B,ARL13B,BCL10,LANCL2,NPAT,DDHD2,DDX39B,AMOT,RASA1,CLCN3,ZFP760,ANKRD27,KIF26A,CACNB4,GM10324,RBM26,RALGDS,TSPAN9,PRDX3,FXYD6,NET1,CAR8,CDK15,ZFP148,ADAM33,UHRF2,TET2,FZD6,FBLN5,TDRKH,EIF2AK4,ATAT1,MAPRE1,ABLIM2,RFC3,MDFIC,EDA,SUFU,GIGYF2,AKAP8,NTM,AJUBA,SHANK3,CUBN,RHOBTB3,RFTN1,RPS6KB1,SIPA1L2,GRPEL2,RGS19,PPP2R5E,CBX5,DUSP4,IGSF11,AP3B1,ZFP395,POFUT1,NEDD1,S1PR2,CBFB,ENY2,DCLK1,RBBP6,EBF1,RPL5,NTF3,EDEM2,FGF1,RC3H2,MICAL1,SPSB4,TRIP4,PLXNB3,ABR,EVC,XRCC6,KLK1,ARHGAP27,CHRNE,PPM1E,FBXW11,RND3,BC048403,PPP4R1,CR1L,PUM3,STAP2,OGT,STX12,KATNBL1,LEPROTL1,RPAP2,TRIM28,CHSY1,HNRNPA0,CSNK1A1,PLIN2,PLD2,PIK3R3,TCF3,KLF3,GTF2E2,PTPRK,TBC1D32,RTEL1,PAG1,NOVA2,ZFP322A,ECSCR,RAP2C,PHLPP1,TES,C2CD3,EGFLAM,PPP1R16B,SYNE2,TTF1,ELAVL1,DNAJC5,BOC,WDFY2,ZSCAN25,CDC42BPA,PDE2A,FAM111A,SMARCC2,TSPAN6,USP8,ZFP692,UBE4B,ZFP563,ELMOD3,IP6K2,XPO1,BMT2,SLC25A36,CHD1,PDGFB,ESM1,TBC1D22B,PDGFC,ZFP667,PAN2,MBNL3,NTRK3,CYP7B1,CTSK,SKA2,OXSR1,SHROOM2,ORAI1,ITGB3BP,ATXN2,NID1,AKAP13,GAR1,GAK,VPS4B,ARFGEF2,PSPC1,TSPAN12,LMAN2,MALT1,ARAP2,SENP1,SYNCRIP,KIF13A,UBR1,UBP1,MCPH1,CIC,ADAMTS20,ZSCAN21,STX1A,NOSIP,NFKBIB,MED11,AACS,ARHGEF12,MAPKBP1,TLK1,ATG7,ACAP1,KCNE4,CCDC88C,MMD,ZFP282,NOA1,RPL11,LIN7A,TMX4,TMEM2,SLC12A8,DCP1A,CHRNB1,ZFP445,WRNIP1,HHAT,RIN3,KANK3,PAIP2,THADA,PLXNA1,CNOT10,ZFP84,PDK4,PTPRE,KCTD20,MOB1A,RAMP2,ZC3H14,SMARCAD1,ACTN4,RASSF3,FAM129A,LEPROT,AMPD2,ZFP113,PDCL,ZHX1,RAP1B,ZHX2,NRARP,RNASEH2B,CD36,EIF3A,CDC42BPB,PTPRQ,ADGRL4,ABHD17B,JAG1,PPP3R1,SP1,AMBRA1,CROCC,MED30,LTBR,RWDD3,TRIM37,EGFL7,SIL1,NR2F2,SFXN2,CARF,NEPRO,CHRD,RSF1,CUX1,MAN2A1,LUM,CDCA7,WSB1,ASTN2,ZFP963,TRIP6,SHC4,PDE6D,ARAP3,MYLIP,LRRK2,GARNL3,COLQ,ARL6IP1,ACTA2,RBM39,GGA3,NRBP1,TFPI,ADAM17,ZFP954,DSTN,HOXB3,PRKAR1A,ZFP36L1,RBM15B,SLK,NCOA6,TRPM4,GLI2,LATS1,PHF20L1,MAST3,ERO1L,NUCKS1,MECOM,STARD8,FRMD5,ENTPD1,KLHL20,SRSF1,SRSF7,FBXL2,CHMP5,PRELID1,MAPK6,AIDA,ZMYM5,MAU2,HK1,FZD8,ARID5B,ZGPAT,SZT2,UBAP2L,GM7879,CYB5B,PRMT9,DAZAP2,SPIRE1,CXCL9,BCOR,FBXL12,ATAD3A,RPS17,SCARA5,FIG4,SPTAN1,NUAK1,MTMR1,ADM,PRDM2,ATXN3,BMP2K,TARDBP,RGS16,TJP1,PM20D2,BBS7,TRIO,TMEM150C,TBL1XR1,MFN2,FOXJ3,DHX33,ZHX3,CLSTN2,USP6NL,OS9,L3MBTL3,ANGPT2,LRRFIP1,SLC22A3,PRDM5,RPS9,DUSP6,ASH1L,PLA2G4A,TCTA,GTF2I,LIMCH1,C1QTNF9,CHMP2A,NEDD9,RBM25,CNTROB,IGFBP4,STRADA,BTBD7,HIPK1,PIP4K2A,HIRA,CHRND,NUP54,MAML1,GABPB2,CDC42EP1,SLC30A7,NOTCH2,CNOT6,ANXA3,RAB40C,PIK3C2G,RNF26,TERF2,RIOK1,ARID4B,ZFP317,C1QTNF1,LMBR1L,DLGAP1,TLN1,ITPKB,TMEM199,CUTC,U2AF2,PCSK5,NME1,CD9,KIF3B,THRAP3,FRS3,RP2,IGF1,WDR48,LRRC55,BTBD10,TRP53BP1,ARHGAP12,CAPRIN2,DPM3,PTPRJ,ZFP385A,INPP5D,GATAD1,MAP4,RFX5,ZFP160,NUP93,DECR1,ELMOD2,DCLRE1C,CELF2,RABGAP1L,EFNB1,HPF1,CEP131,SRI,CREB1,TAF7,TAF5L,BBS10,MMS19,CHN2,RPS14,RPL38,CTNND2,BRPF1,ATP13A3,EDRF1,PDE8A,MGEA5,DDR2,TRPC3,CRCP,ZFP607A,MOSPD2,SRPX,RHNO1,CUL4A,MAP2K1,PDCD4,TBK1,SOCS2,SIPA1L3,PGAM1,SMARCE1,GUCY1A2,GDI2,INF2,KDM3A,GM12258,IST1,MYL12B,ZFP219,PDLIM4,ICE2,ATRN,GREM2,RNF135,LRCH1,TBX3,WWOX,DCLRE1B,CASP6,RAB22A,TROVE2,PSMD10,ITGA9,KCTD12B,SPPL3,PIP5K1A,CDC5L,OSGIN2,BACH2,MASP2,KCNK6,RACK1,SDC3,HNRNPH1,SUSD4,OTUD4,TKT,MAD1L1,RCC1,NAV2,MFHAS1,CXXC5,RECQL5,TLK2,RFX7,PUS7,GMCL1,D1ERTD622E,ARPC1B,NFIA,CPQ,ZFP709,ABL2,CD2AP,SPRY2,2410141K09RIK,CDH13,FOXN2,ARHGEF15,DNAJC6,EIF6,SIPA1,FUBP1,ZFP300,POLG,WDR75,CYP2D22,ARHGEF3,ZFP513,ZFP850,GGNBP2,SRSF4,SCFD1,ADD3,ZFP407,NCK2,PPP6R3,RPL10,BUB3,HBEGF,MRVI1,PAK2,CDK2AP2,RHOG,ZFP248,DGUOK,CAMSAP1,XPO5,MAML3,ERBB2,ADAM22,PCID2,REEP1,PIKFYVE,UCHL3,CORO1C,EHMT2,RGS2,RBP1,AKAP7,CYP3A13,GSK3B,CRABP2,SLC39A10,HMGCR,AGPAT2,INPP5B,DPH5,CDS2,RTN4,NOL11,RBM10,GAB1,BACE2,PRMT1,EVI5L,RLF,NKIRAS1,UNK,FGFR1OP,IL1RAPL1,ZFP105,CMTM6,SPON1,CAV2,PRKAR2B,MOV10,MED12,ITGA6,MPHOSPH8,PSEN2,RC3H1,EMP2,HELZ,DHFR,RBCK1,BET1L,GMEB1,CD34,PEMT,ADCY3,IMPA1,CETN3,PLAG1,ANGEL2,MYH10,KDM7A,RFC2,ERCC6,FAM3C,TADA2A,SLC40A1,MVB12A,MAP3K3,ABI1,WAC,NCKAP1,VAV2,RHBDD1,POPDC2,FEN1,IKBKB,ZFP711,CD320,TNFAIP8,ARNTL,SYPL2,FXYD5,ARPC5
Skeletal muscle	M2	GO:BP	system development	GO:0048731	1.40E-08	7.854744919	2577	2450	757	PLAGL1,LAMA4,IGF2,MAP4K4,IGF2R,NRK,AGTR2,SOX18,CDKN1C,PBRM1,RERE,GPC4,ATXN10,ASPM,CTHRC1,MKI67,SOX4,NF1,POSTN,TOP2A,ZEB1,GJC1,ZFP609,KCNQ4,LAMB1,MEGF10,PPP1R9A,ARHGEF2,COL5A1,H2AFX,TCF4,KDM5A,ZEB2,ZFP536,ASXL3,CDK1,FAP,DPYSL3,COL4A2,DBN1,COL5A2,GDPD5,ABI2,APLNR,NFATC3,CDH11,PRKRA,ROBO1,PHLDB2,IGSF10,COL4A1,ITM2A,SH3TC2,STXBP5,RAPH1,PTPRM,GPC3,CLASP1,ELK3,ADGRL2,CCDC141,ADAM19,RBFOX2,DOCK7,ZFP608,SMO,KCP,NR5A2,MAGED1,REST,EZH2,EVL,SMCHD1,VEGFC,TGIF2,HMGB2,SWAP70,PCDH17,AGRN,NDN,FBN2,CAV1,CENPF,MAPK1,MMP16,EPHA5,PPIB,MACF1,AGO2,SEMA5B,AUTS2,PTBP2,PDGFD,PCDH12,KDM5B,OPHN1,TCF12,EEF1A1,PTN,COL18A1,FRZB,EDNRA,CD44,VASH2,SIPA1L1,FBN1,NAV3,SEMA6D,ARSB,THOC2,ABL1,SEMA6A,PPIA,CHD8,GNB1,MYO1E,NOTCH3,ZFP568,CCNB2,SASH1,SH3PXD2A,NOV,PLCG1,SPRED1,CAPRIN1,LDB2,ELN,NAV1,SMARCC1,AW551984,NPNT,PRKAR1B,PTK2,ACSL4,SH3GL3,ETL4,PECAM1,RPS19,COL3A1,CUL7,COL6A1,ATL1,NIN,RUNX1T1,BMP1,APAF1,TGFBR2,FBXW7,ADGRG6,ITGB8,CACNA1A,BCAR3,PRDM16,ADAM12,TJP2,PRRX1,PLK2,COL14A1,RARB,MAP2K5,SH3PXD2B,SCLT1,HS2ST1,CHN1,DCHS1,GFRA3,ATCAY,UGT8A,PGR,EXT1,ECT2,CYFIP1,ADGRB3,FRAS1,HNRNPK,RCN1,ADAMTS9,APLN,ITGA1,MMP14,DOCK1,SRSF6,TTC21B,MARK1,FANCC,APBB2,MTHFR,KIF1A,CDK6,DHX36,MYC,SMAD1,MFAP2,ANPEP,ZFP516,MYOG,MYSM1,AGTR1A,HDAC11,PLCB1,BLM,ATAD5,PHF14,GLIPR2,BCL3,ALKBH1,VASP,MEOX2,ADAM10,ATP2B4,SCARF1,NEDD4,RB1,ISPD,PCDH19,DAG1,TCF7L2,EPHB4,EBF2,ROBO2,ING2,PRRC2C,UBASH3B,WWTR1,B4GALT1,CALCR,LOXL3,ROBO4,DCLK2,SRGAP2,APP,SP3,PAK1,LBH,SLC8A1,GFRA2,LRIG3,MEIS2,LUC7L,PTPRZ1,DYNLT1C,PROX1,EIF2AK3,NDST1,WNT5B,CFL1,ZFP950,KAZN,EIF4EBP1,GLG1,TGFB2,NUMB,CD276,NECTIN3,DLG5,ANKRD17,ETS1,RHOA,CDKL1,CASP3,CLDN5,FLI1,ARID1A,PRKACB,ITM2C,BARX2,CUL1,CDON,ZFX,PLXND1,CTNNA1,ETV6,KIT,MLH1,ITGA5,PAFAH1B2,MDM4,CCND1,RCOR1,ITCH,MBTD1,STK26,HNRNPD,ARHGAP24,STK3,RFX3,SIN3A,MDK,NNMT,HOXA3,LHX6,RANBP1,SRR,BIRC6,NRP2,MAP1B,EMCN,LRP5,LOXL1,TEK,CREB3L2,CDH5,SOX13,UNC5B,LAMA2,H3F3B,NKD1,GPM6B,CCDC88A,ANP32B,ZFP423,RDH10,PARVA,SKI,KCNQ1,NUDT21,CSNK2A2,XRN2,WASF2,GRIP1,BCL9,EMILIN1,DAB2,COL4A3,GNAS,CASK,NOTCH1,NREP,DOCK11,TULP3,CD109,GNAQ,PRKACA,FAM206A,SSH2,HELLS,CDK13,MSN,EXOSC6,FYN,LEPR,ATP7A,BMPR1A,SMARCD1,CALCRL,PARD3,SETD2,CDK5RAP2,AKT1,NEK1,NEO1,HNRNPU,NPM1,PTPRA,PALLD,CRTAC1,TRP53,LRRC4C,ARHGEF10,AKAP6,NFKB1,TEAD2,LTBP1,STARD13,CBX6,PIK3R6,NES,ETV5,YAP1,SLCO2B1,NCK1,LPAR1,PDCD10,NCOA1,SEMA3C,ACIN1,EXOC4,DDX17,MFNG,TUBB2B,FREM2,CNTRL,DNM2,RREB1,SDK1,UBE3A,TOX,ADGRA2,BTRC,SLC29A1,GPRC5B,PLPPR1,FMR1,CASP2,MYL6,LMO2,FLT4,VWF,STOX2,ARHGEF7,RASSF2,POFUT2,NR2C2,PTCH1,EIF4ENIF1,COL6A3,ZFP422,ETV4,ANGPT1,SLC38A3,PCK2,CNP,ROCK1,ADAMTS12,ASB4,HLX,HDAC7,BBS4,PITX3,JARID2,CREB3L1,IMPDH2,SMARCA4,CCDC39,INHA,ZMYND8,BTG1,TWF1,ESR1,SFXN1,NRP1,CSGALNACT1,MARVELD1,RNF38,D16ERTD472E,HMG20A,GABPA,LYN,SERINC5,GPR157,NFIB,PTBP3,KDR,PAPD4,YWHAZ,USP33,TGIF1,CC2D2A,SMAD5,DLG4,WDPCP,NHS,PPARGC1B,KCNJ8,ANO1,SOX17,PREX2,ADAMTS5,KLF7,CTNND1,SRC,KIDINS220,UNC13B,MAPK8IP3,STAB1,RBPMS2,PRKG1,HEG1,JAM3,IREB2,RAMP1,ARF4,FBXO38,NOLC1,LCP1,ATF2,EPC1,GAB3,PCDH18,DNMT1,CSK,FGFR2,LUZP1,RAB8A,P3H1,EP300,NCL,CMTM8,DLL1,TTC9,CD38,FZR1,INPP5F,MAPK3,DACT1,NEK8,ARL13B,BCL10,DDX39B,AMOT,RASA1,ANKRD27,MFAP5,KIF26A,CACNB4,PRDX3,TET2,FZD6,EIF2AK4,ATAT1,EDA,SUFU,COL4A4,GIGYF2,NTM,SHANK3,RHOBTB3,RPS6KB1,AP3B1,POFUT1,CBFB,DCLK1,RBBP6,NTF3,FGF1,COL19A1,RC3H2,PLXNB3,ABR,EVC,XRCC6,GJA4,TRIM28,CHSY1,PLD2,PIK3R3,TCF3,PTPRK,TBC1D32,ECSCR,PHLPP1,C2CD3,PPP1R16B,SYNE2,BOC,PDE2A,SMARCC2,UBE4B,VWA1,CECR2,PDGFB,FNDC3A,ESM1,PDGFC,NTRK3,CYP7B1,CTSK,SHROOM2,ORAI1,NID1,AKAP13,GAK,TSPAN12,MALT1,SENP1,UBP1,MCPH1,CIC,AACS,ATG7,MMD,LIN7A,TMEM2,PCDHAC2,PLXNA1,RAMP2,NUP50,AMPD2,ZHX2,ARMC6,NRARP,CD36,PTPRQ,JAG1,PPP3R1,SP1,AMBRA1,LTBR,NR2F2,NEPRO,CHRD,MAN2A1,LUM,MYLIP,LRRK2,COLQ,ACTA2,AGPAT5,ADAM17,HOXB3,PRKAR1A,ZFP36L1,NCOA6,TRPM4,GLI2,LATS1,ERO1L,MECOM,FLNB,SRSF1,PRELID1,MAPK6,FZD8,GCNT3,ARID5B,SZT2,TTLL5,SPIRE1,RPS15,BCOR,FIG4,ADM,SEC61A1,BMP2K,BBS7,TBL1XR1,MFN2,FUT10,BTBD1,CLSTN2,L3MBTL3,ANGPT2,DUSP6,ASH1L,PLA2G4A,TCTA,GTF2I,STRADA,BTBD7,HIPK1,PIP4K2A,CHRND,MAML1,NOTCH2,ANXA3,ARID4B,PGAP1,ITPKB,PCSK5,NME1,CD9,GNPNAT1,IGF1,WDR48,TRP53BP1,BTBD3,CAPRIN2,ZFP385A,INPP5D,ATIC,MAP4,COL6A2,NUP93,METTL8,TRPC4AP,TBCE,DCLRE1C,RABGAP1L,EFNB1,SRI,CREB1,ACP6,GTF3C5,RPS14,RPL38,CTNND2,BRPF1,DDR2,CUL4A,PTPRB,MAP2K1,PDCD4,SOCS2,SIPA1L3,SMARCE1,IST1,ZFP219,ATRN,TBX3,WWOX,CASP6,TROVE2,MAD1L1,NAV2,MFHAS1,PUS7,NFIA,ABL2,TRIP11,SPRY2,CDH13,FOXN2,ARHGEF15,EIF6,FUBP1,ZFP513,NCAPH2,GGNBP2,NCK2,RPL10,HBEGF,PAK2,DGUOK,CAMSAP1,CASP7,ERBB2,ADAM22,PCID2,PIKFYVE,SLC38A10,UCHL3,CORO1C,EHMT2,RGS2,RBP1,GSK3B,RRM1,CRABP2,HMGCR,RTN4,GAB1,PRMT1,SDCCAG8,UNK,IL1RAPL1,CAV2,MED12,ITGA6,RC3H1,EMP2,DHFR,CD34,PLAG1,MYH10,KDM7A,RPS16,SLC40A1,MYH11,MAP3K3,ABI1,NCKAP1,VAV2,POPDC2,HMGCS1,BBX,ARNTL,ARPC5
Skeletal muscle	M2	GO:BP	multicellular organismal process	GO:0032501	4.78E-07	6.320965976	3487	2450	977	PLAGL1,LAMA4,IGF2,MAP4K4,IGF2R,MYH8,NRK,AGTR2,SOX18,CDKN1C,PBRM1,RERE,GRB10,GPC4,MAGED2,ATXN10,ASPM,CTHRC1,MKI67,SOX4,NF1,POSTN,TOP2A,ZEB1,GJC1,ZFP609,KCNQ4,LAMB1,MEGF10,EHMT1,PPP1R9A,ARHGEF2,COL5A1,H2AFX,TCF4,KDM5A,ZEB2,ZFP536,DIS3L2,ASXL3,CDK1,FAP,KCNE1L,DPYSL3,COL4A2,DBN1,COL5A2,GDPD5,TANC2,ABI2,APLNR,NFATC3,CDH11,PRKRA,ROBO1,PHLDB2,IGSF10,COL4A1,NECTIN2,ITM2A,SH3TC2,STXBP5,RAPH1,PTPRM,GPC3,AFAP1L2,CLASP1,ELK3,ADGRL2,CCDC141,ADAM19,RBFOX2,DOCK7,ZFP608,SMO,KCP,NR5A2,FAM49B,MAGED1,REST,EZH2,EVL,SMCHD1,VEGFC,TGIF2,HMGB2,SWAP70,PCDH17,AGRN,FABP5,NDN,FBN2,SCAMP5,CAV1,CENPF,MAPK1,STAG2,MMP16,EPHA5,PPIB,MACF1,AGO2,TET1,SPATA6,SEMA5B,AUTS2,PTBP2,S1PR3,PDGFD,PCDH12,KDM5B,OPHN1,TCF12,GRIK2,EEF1A1,PTN,COL18A1,FRZB,EDNRA,CD44,VASH2,SIPA1L1,FBN1,NAV3,SEMA6D,MYL4,ARSB,THOC2,MTF2,ABL1,DACH1,ABCA1,SEMA6A,PPIA,CHD8,GNB1,MYO1E,NOTCH3,ZFP568,CCNB2,SASH1,SH3PXD2A,NOV,ELOVL6,ERBIN,PLCG1,SPRED1,CAPRIN1,LDB2,EBF3,ELN,NAV1,SMARCC1,AW551984,NPNT,PRKAR1B,PTK2,ACSL4,PDE5A,SH3GL3,ETL4,PECAM1,RPS19,F2RL3,COL3A1,CUL7,FZD10,COL6A1,ATL1,NIN,RUNX1T1,BMP1,APAF1,CD63,CRTC3,TGFBR2,TRIL,FBXW7,COPA,ADGRG6,ITGB8,CACNA1A,RPS4X,BCAR3,PRDM16,ADAM12,NIPSNAP1,TJP2,PRRX1,PLK2,ETS2,COL14A1,RARB,DIAPH3,MAP2K5,SH3PXD2B,SCLT1,HS2ST1,CHN1,DCHS1,GFRA3,ATCAY,UGT8A,PGR,EXT1,LHFPL2,ECT2,CYFIP1,ADGRB3,RAD18,FRAS1,HNRNPK,SYTL2,RCN1,ADAMTS9,APLN,ITGA1,MMP14,SS18,DOCK1,SRSF6,TTC21B,MARK1,STK39,FANCC,APBB2,MTHFR,KIF1A,RNF125,CDK6,DHX36,NR6A1,MYC,SMAD1,MFAP2,ANPEP,ZFP516,MYOG,MYSM1,GIT2,G2E3,AGTR1A,HDAC11,PLCB1,BLM,ATAD5,PHF14,GLIPR2,BCL3,ALKBH1,GATM,VASP,IGFBP7,GNAI2,MEOX2,TNFAIP6,USP46,ADAM10,TIA1,ATP2B4,SCARF1,NEDD4,RNF216,RB1,WWC2,SPRED2,CASQ2,ISPD,PCDH19,DAG1,CYBA,TCF7L2,EPHB4,EBF2,ROBO2,EHD3,ING2,PRRC2C,UBASH3B,ST3GAL4,WWTR1,DDC,B4GALT1,CALCR,LOXL3,ROBO4,DCLK2,SRGAP2,APP,SP3,PAK1,LBH,SLC8A1,GSDMD,GFRA2,CACNB3,LRIG3,ENO1,POLG2,MEIS2,PIEZO2,LUC7L,PTPRZ1,DYNLT1C,PROX1,EIF2AK3,PHC2,NDST1,WNT5B,CFL1,WDFY3,ZFP950,DHX9,KAZN,EIF4EBP1,GLG1,TGFB2,NUMB,CD276,NECTIN3,GTF2IRD1,DLG5,ANKRD17,ETS1,RPS3,RHOA,AMOTL1,CDKL1,CASP3,CLDN5,FLI1,ARID1A,PRKACB,ITM2C,BARX2,CUL1,CDON,ZFX,PLXND1,CTNNA1,ETV6,KIT,MLH1,CRTAP,IFNAR1,RYR3,ITGA5,PAFAH1B2,MDM4,CCND1,RCOR1,ITCH,MBTD1,STK26,HNRNPD,ARHGAP24,STK3,RFX3,SIN3A,SMURF2,CFDP1,MDK,NNMT,GNL3,HOXA3,LHX6,RANBP1,SRR,BIRC6,NRP2,TRIP12,MAP1B,EMCN,LRP5,TMEM135,TET3,LOXL1,TEK,CREB3L2,MMP15,CDH5,SOX13,SYDE1,SUZ12,UNC5B,ARHGAP42,LAMA2,H3F3B,NKD1,PDE3A,GPM6B,CCDC88A,ADCYAP1R1,ANP32B,PPM1F,ZFP423,RDH10,PARVA,SKI,PARP11,KCNQ1,NUDT21,CSNK2A2,NCOA2,XRN2,WASF2,GRIP1,BCL9,EMILIN1,DAB2,COL4A3,GNAS,CASK,SMC1A,DACH2,NOTCH1,NREP,DOCK11,DIAPH2,TULP3,SLN,CD109,GNAQ,PRKACA,FAM206A,SSH2,HELLS,CDK13,MSN,EXOSC6,FYN,LEPR,ATP7A,HTR1D,BMPR1A,SMARCD1,GPIHBP1,CALCRL,PARD3,SETD2,CDK5RAP2,AKT1,NEK1,NEO1,HNRNPU,NPM1,PTPRA,PALLD,CRTAC1,NOD1,TRP53,LRRC4C,ARHGEF10,AKAP6,NFKB1,TEAD2,LTBP1,STARD13,CBX6,PIK3R6,NES,ETV5,YAP1,SLCO2B1,NCK1,LPAR1,PDCD10,NCOA1,SEMA3C,ACIN1,EXOC4,DDX17,MFNG,TDG,TUBB2B,FREM2,CNTRL,DNM2,RREB1,SDK1,LY96,UBE3A,TOX,ADGRA2,BTRC,SLC29A1,UBE2I,GPRC5B,EXT2,PLPPR1,FMR1,SPIN1,CASP2,MYL6,LMO2,FBXO11,FLT4,VWF,ODF2,NPR1,STOX2,ARHGEF7,RASSF2,POFUT2,NR2C2,PTCH1,EIF4ENIF1,COL6A3,ZFP422,ETV4,ANGPT1,NUP155,SLC38A3,PCK2,CNP,ROCK1,SNX4,ADAMTS12,SLC26A3,NDST2,ASB4,HLX,HDAC7,ZFP449,BBS4,PITX3,JARID2,CREB3L1,IMPDH2,IFT81,LAMA3,SMARCA4,CCDC39,INHA,ZMYND8,MCC,BTG1,TWF1,PGAM5,IGFBP3,ESR1,SFXN1,NRP1,CSGALNACT1,BBC3,ACSL1,MARVELD1,RNF38,D16ERTD472E,HMG20A,GABPA,LYN,SERINC5,PHC3,GPR157,NFIB,PTBP3,KDR,VANGL1,PAPD4,YWHAZ,TMSB4X,USP33,TGIF1,CC2D2A,SMAD5,AKIRIN2,FAM129B,DLG4,WDPCP,NHS,PPARGC1B,ELF1,KCNJ8,GMFB,ANO1,SOX17,C1QTNF3,PREX2,ADAMTS5,KLF7,CTNND1,SRC,CORO1B,KIDINS220,UNC13B,MAPK8IP3,STAB1,RBPMS2,PRKG1,HEG1,JAM3,IREB2,RAMP1,ARF4,MOGAT2,FBXO38,NOLC1,LCP1,POLR3B,TTK,ATF2,HSD11B2,EPC1,RAB8B,CDYL,GAB3,ARID3B,PCDH18,DNMT1,CSK,FGFR2,LUZP1,RAB8A,P3H1,EP300,NCL,CMTM8,DLL1,TTC9,CD38,CNOT1,FZR1,INPP5F,F12,MAPK3,DACT1,NEK8,ARL13B,BCL10,DDHD2,DDX39B,AMOT,RASA1,CLCN3,ANKRD27,MFAP5,KIF26A,CACNB4,PRDX3,ZFP148,ADAM33,TET2,FZD6,TDRKH,EIF2AK4,ATAT1,EDA,SUFU,COL4A4,GIGYF2,AKAP8,NTM,SHANK3,CUBN,RHOBTB3,RFTN1,RPS6KB1,AP3B1,POFUT1,S1PR2,CBFB,DCLK1,RBBP6,EBF1,NTF3,FGF1,COL19A1,RC3H2,PLXNB3,ABR,ARFRP1,EVC,XRCC6,KLK1,CHRNE,CR1L,GJA4,OGT,TRIM28,CHSY1,UGDH,PLD2,PIK3R3,TCF3,PTPRK,TBC1D32,NOVA2,ZFP322A,ECSCR,PHLPP1,C2CD3,PPP1R16B,SYNE2,ELAVL1,BOC,PDE2A,SMARCC2,TSPAN6,UBE4B,VWA1,CECR2,FBXL20,PDGFB,FNDC3A,ESM1,PDGFC,MBNL3,NTRK3,CYP7B1,CTSK,SHROOM2,ORAI1,NID1,AKAP13,GAK,ARFGEF2,TSPAN12,MALT1,SENP1,UBP1,MCPH1,CIC,ZSCAN21,CCDC155,STX1A,NOSIP,AACS,MAPKBP1,ATG7,MMD,LIN7A,TMEM2,TUSC3,PCDHAC2,CHRNB1,HHAT,PAIP2,PLXNA1,PDK4,RAMP2,NUP50,AMPD2,PDCL,ZHX2,ARMC6,NRARP,RNASEH2B,CD36,PTPRQ,JAG1,PPP3R1,SP1,AMBRA1,CROCC,MED30,LTBR,NR2F2,NEPRO,CHRD,MAN2A1,LUM,PDE6D,MYLIP,LRRK2,COLQ,ACTA2,AGPAT5,TFPI,ADAM17,HOXB3,PRKAR1A,ZFP36L1,NCOA6,TRPM4,GLI2,LATS1,ERO1L,MECOM,ENTPD1,FLNB,SRSF1,PRELID1,MAPK6,AIDA,HK1,FZD8,GCNT3,ARID5B,SZT2,TTLL5,SPIRE1,RPS15,BCOR,FIG4,PRICKLE3,ADM,SEC61A1,PRDM2,BMP2K,TJP1,BBS7,TMEM150C,TBL1XR1,MFN2,FUT10,DHX33,BTBD1,ZHX3,CLSTN2,L3MBTL3,ANGPT2,DUSP6,ASH1L,PLA2G4A,TCTA,GTF2I,C1QTNF9,STRADA,BTBD7,HIPK1,PIP4K2A,HIRA,CHRND,MAML1,NOTCH2,EMG1,ANXA3,RNF26,TERF2,ARID4B,PGAP1,C1QTNF1,ITPKB,STRBP,RAI14,PCSK5,NME1,CD9,GNPNAT1,IGF1,WDR48,TRP53BP1,BTBD3,CAPRIN2,PTPRJ,ZFP385A,INPP5D,ATIC,MAP4,COL6A2,NUP93,METTL8,DECR1,TRPC4AP,TBCE,DCLRE1C,RABGAP1L,EFNB1,CEP131,SRI,CREB1,ACP6,GTF3C5,BBS10,RPS14,RPL38,CTNND2,BRPF1,MGEA5,DDR2,TRPC3,CUL4A,PTPRB,MAP2K1,PDCD4,TBK1,SOCS2,SIPA1L3,SMARCE1,KDM3A,IST1,ZFP219,ATRN,GREM2,RNF135,TBX3,WWOX,CASP6,TROVE2,KCNK6,RACK1,MAD1L1,NAV2,MFHAS1,TLK2,PUS7,GMCL1,D1ERTD622E,NFIA,ABL2,TRIP11,CD2AP,SPRY2,CDH13,FOXN2,ARHGEF15,EIF6,FUBP1,CYP2D22,ZFP513,NCAPH2,GGNBP2,ADD3,NCK2,RPL10,HBEGF,MRVI1,PAK2,DGUOK,CAMSAP1,CASP7,ERBB2,ADAM22,PCID2,PIKFYVE,SLC38A10,UCHL3,CORO1C,EHMT2,RGS2,RBP1,GSK3B,RRM1,CRABP2,HMGCR,AGPAT2,INPP5B,RTN4,GAB1,PRMT1,SDCCAG8,UNK,IL1RAPL1,CAV2,PRKAR2B,MED12,ITGA6,ZFP260,RC3H1,EMP2,DHFR,CD34,PEMT,ADCY3,PLAG1,MYH10,KDM7A,ERCC6,FAM3C,RPS16,SLC40A1,MYH11,MAP3K3,ABI1,NCKAP1,VAV2,RHBDD1,POPDC2,FEN1,HMGCS1,IKBKB,VTI1A,TNFAIP8,BBX,ARNTL,ARPC5
Skeletal muscle	M2	GO:BP	anatomical structure morphogenesis	GO:0009653	7.94E-07	6.100084573	1553	2450	479	IGF2,NRK,AGTR2,SOX18,CDKN1C,PBRM1,RERE,ARHGEF26,CTHRC1,MKI67,SOX4,NF1,POSTN,ZEB1,GJC1,KCNQ4,LAMB1,PPP1R9A,ARHGEF2,COL5A1,TCF4,ZEB2,ASXL3,FAP,COL4A2,DBN1,COL5A2,APLNR,CDH11,PRKRA,ROBO1,PHLDB2,COL4A1,NECTIN2,STXBP5,RAPH1,PTPRM,GPC3,CLASP1,ELK3,CCDC141,RBFOX2,DOCK7,SMO,NR5A2,MAGED1,EVL,VEGFC,TGIF2,AGRN,NDN,FBN2,CAV1,MAPK1,MMP16,EPHA5,MACF1,AGO2,TET1,SH3D19,SEMA5B,AUTS2,KDM5B,OPHN1,PTN,COL18A1,FRZB,EDNRA,CD44,VASH2,EPB41L2,SIPA1L1,FBN1,SEMA6D,THOC2,ABL1,SEMA6A,MYO1E,NOTCH3,ZFP568,SASH1,SH3PXD2A,NOV,PLCG1,SPRED1,CAPRIN1,SMARCC1,NPNT,PRKAR1B,PTK2,PECAM1,COL3A1,CUL7,COL6A1,ATL1,NIN,APAF1,ARHGAP18,TGFBR2,FBXW7,ADGRG6,ITGB8,CACNA1A,BCAR3,ADAM12,PRRX1,PLK2,ETS2,COL14A1,RARB,MAP2K5,SH3PXD2B,HS2ST1,CHN1,DCHS1,GFRA3,UGT8A,PGR,EXT1,ECT2,CYFIP1,ADGRB3,FRAS1,HNRNPK,ADAMTS9,APLN,ITGA1,MMP14,SS18,DOCK1,SRSF6,FANCC,APBB2,MTHFR,DHX36,MYC,SMAD1,MFAP2,ANPEP,MYOG,KLHL6,AGTR1A,EHD2,BCL3,VASP,MEOX2,ADAM10,NEDD4,RB1,CASQ2,ISPD,DAG1,TCF7L2,EPHB4,ROBO2,DLC1,WWTR1,B4GALT1,ROBO4,SRGAP2,APP,SP3,PAK1,LRIG3,POLG2,PTPRZ1,PROX1,EIF2AK3,NDST1,WNT5B,CFL1,ZFP950,GLG1,RDX,TGFB2,NUMB,NECTIN3,DLG5,ETS1,RHOA,FLI1,ARID1A,PRKACB,BARX2,CUL1,CDON,PLXND1,LAMC1,CTNNA1,KIT,ITGA5,MDM4,STK26,ARHGAP24,STK3,CFDP1,HOXA3,FERMT2,NRP2,MAP1B,EMCN,LRP5,TMEM135,TEK,MMP15,CDH5,UNC5B,LAMA2,NKD1,RDH10,PARVA,WASF2,GRIP1,EMILIN1,DAB2,COL4A3,GNAS,CASK,NOTCH1,TULP3,CD109,PEAK1,GNAQ,PRKACA,FAM206A,SSH2,MSN,FYN,LEPR,ATP7A,BMPR1A,CALCRL,PARD3,SETD2,RCC2,AKT1,NEO1,PALLD,TRP53,LRRC4C,DDHD1,TEAD2,STARD13,PIK3R6,NES,ETV5,YAP1,ZMYM2,LPAR1,PDCD10,NCOA1,SEMA3C,EXOC4,TUBB2B,FREM2,DNM2,RREB1,SDK1,UBE3A,ADGRA2,BTRC,ZMYM4,EXT2,FLT4,POFUT2,PTCH1,COL6A3,PHIP,ZFP422,ETV4,ANGPT1,CNP,ROCK1,ADAMTS12,ASB4,HLX,HDAC7,BRWD3,BBS4,PITX3,CREB3L1,LAMA3,SMARCA4,BRWD1,CCDC39,BTG1,ESR1,NRP1,CSGALNACT1,NFIB,KDR,USP33,TGIF1,CC2D2A,SMAD5,DLG4,WDPCP,PPARGC1B,SOX17,PREX2,ADAMTS5,KLF7,CTNND1,SRC,CORO1B,KIDINS220,MAPK8IP3,STAB1,RBPMS2,HEG1,JAM3,RAMP1,NOLC1,ATF2,PRPF40A,FGFR2,LUZP1,RAB8A,EP300,NCL,DLL1,CNOT1,MAPK3,DACT1,NEK8,ARL13B,BCL10,DDHD2,AMOT,RASA1,ANKRD27,TET2,FZD6,EIF2AK4,EDA,SUFU,COL4A4,AJUBA,SHANK3,RHOBTB3,SNX2,POFUT1,DCLK1,NTF3,FGF1,PLXNB3,ABR,ARFRP1,RND3,TRIM28,CHSY1,UGDH,CSNK1A1,PIK3R3,TCF3,TBC1D32,ECSCR,C2CD3,CRISPLD1,PPP1R16B,BOC,UBE4B,VWA1,CECR2,ESM1,PDGFC,NTRK3,CYP7B1,SHROOM2,AKAP13,TSPAN12,UBP1,ATG7,TMEM2,PLXNA1,RAMP2,ACTN4,NUP50,NRARP,CD36,PTPRQ,JAG1,PPP3R1,SP1,NR2F2,CHRD,MAN2A1,ASTN2,LRRK2,ACTA2,ADAM17,HOXB3,PRKAR1A,ZFP36L1,GLI2,LATS1,MECOM,FLNB,ZMYM5,FZD8,GCNT3,ARID5B,SZT2,CXCL9,BCOR,FIG4,ADM,TJP1,MFN2,ANGPT2,ASH1L,TCTA,GTF2I,NEDD9,STRADA,BTBD7,HIPK1,HIRA,CDC42EP1,NOTCH2,ANXA3,PCSK5,CD9,RP2,IGF1,WDR48,BTBD3,ARHGAP12,CAPRIN2,ZFP385A,COL6A2,TBCE,EFNB1,CREB1,RPL38,CTNND2,BRPF1,PTPRB,MAP2K1,PDCD4,SIPA1L3,INF2,IST1,MYL12B,ZFP219,GREM2,TBX3,WWOX,CASP6,RACK1,TRIP11,SPRY2,CDH13,ARHGEF15,SCFD1,HBEGF,RHOG,CAMSAP1,ERBB2,PIKFYVE,CORO1C,GSK3B,CRABP2,RTN4,GAB1,SDCCAG8,UNK,MED12,ITGA6,RC3H1,EMP2,CD34,PLAG1,MYH10,SLC40A1,MAP3K3,ABI1,NCKAP1,VAV2
Skeletal muscle	M2	GO:BP	locomotion	GO:0040011	1.25E-06	5.90434549	972	2450	320	LAMA4,IGF2,MAP4K4,SOX18,RERE,TCAF1,ASPM,CTHRC1,NF1,POSTN,ZFP609,LAMB1,MEGF10,ARHGEF2,COL5A1,CMTM3,ZEB2,FAP,DPYSL3,DBN1,CXCR4,ABI2,ROBO1,PHLDB2,IGSF10,PTPRM,GPC3,CLASP1,CCDC141,RBFOX2,DOCK7,SMO,EVL,FSCN1,VEGFC,HMGB2,SWAP70,AGRN,NDN,CAV1,MAPK1,EPHA5,MACF1,AGO2,SEMA5B,AUTS2,PDGFD,PTN,COL18A1,EDNRA,CD44,APC,NAV3,SEMA6D,SRGAP1,DOCK10,ARSB,ABL1,DACH1,SEMA6A,SASH1,NOV,PLCG1,SPRED1,LDB2,NAV1,PTK2,PECAM1,RPS19,COL3A1,CD63,ARHGAP18,TGFBR2,ELMO1,FBXW7,SCAI,ITGB8,PLK2,MAP2K5,CHN1,DCHS1,GFRA3,PGR,EXT1,CYFIP1,ADAMTS9,ITGA1,MMP14,DOCK1,MARK1,STK39,APBB2,MYC,MYSM1,AGTR1A,PLCB1,GLIPR2,ALKBH1,VASP,GNAI2,MEOX2,TNFAIP6,ADAM10,ATP2B4,NEDD4,ISPD,DAG1,CFAP20,EPHB4,ROBO2,DLC1,ING2,B4GALT1,SRGAP2,APP,PAK1,SLC8A1,PTPRZ1,PROX1,WNT5B,CFL1,FGFR4,CCAR1,ZFP950,RDX,TGFB2,NUMB,DLG5,ETS1,RHOA,AMOTL1,CLEC14A,PLXND1,SLC8B1,LAMC1,CTNNA1,KIT,ITGA5,GBF1,STK26,ARHGAP24,RFX3,SMURF2,MDK,LHX6,NRP2,LRP5,TEK,SYDE1,PRR5L,UNC5B,LAMA2,PHACTR1,CCDC88A,PPM1F,PARVA,WASF2,EMILIN1,DAB2,NOTCH1,BRAT1,PEAK1,SSH2,MSN,FYN,ATP7A,HTR1D,BMPR1A,PARD3,SETD2,RCC2,AKT1,NEO1,PALLD,TRP53,PIK3C2B,STARD13,NCK1,LPAR1,PDCD10,SEMA3C,TUBB2B,RREB1,ADGRA2,FLT4,ARHGEF7,MTA2,PTCH1,ETV4,ANGPT1,IL16,ROCK1,ADAMTS12,HDAC7,BBS4,LAMA3,SMARCA4,CCDC39,ZMYND8,MCC,IGFBP3,NRP1,LYN,NFIB,KDR,TMSB4X,USP33,WDPCP,SOX17,KLF7,SRC,CORO1B,MAPK8IP3,PRKG1,JAM3,ARF4,LCP1,PRPF40A,CMTM8,INPP5F,MAPK3,ARL13B,AMOT,NET1,MAPRE1,AJUBA,SHANK3,RPS6KB1,DCLK1,NTF3,FGF1,PLXNB3,ABR,RND3,TRIM28,PLD2,PIK3R3,PTPRK,ECSCR,RAP2C,SYNE2,BOC,CDC42BPA,PDGFB,PDGFC,NTRK3,CYP7B1,OXSR1,SHROOM2,VPS4B,AVL9,PLXNA1,ACTN4,CDC42BPB,JAG1,SP1,NR2F2,CHRD,TRIP6,LRRK2,ACTA2,ADAM17,SLK,TRPM4,GLI2,FRMD5,ARID5B,TTLL5,CXCL9,FUT10,ANGPT2,ASH1L,LIMCH1,CHMP2A,NEDD9,ANXA3,PCSK5,IGF1,PTPRJ,NUP93,EFNB1,CEP131,CREB1,DDR2,MOSPD2,MAP2K1,IST1,LRCH1,ITGA9,PIP5K1A,RACK1,SDC3,D1ERTD622E,CD2AP,SPRY2,CDH13,FUBP1,NCK2,HBEGF,RHOG,ERBB2,CORO1C,GSK3B,INPP5B,RTN4,GAB1,SDCCAG8,UNK,FGFR1OP,CAV2,ITGA6,EMP2,CD34,ADCY3,MYH10,MAP3K3,NCKAP1,VAV2,CORO7,ARPC5
Skeletal muscle	M2	GO:BP	signal transduction	GO:0007165	1.73E-06	5.761998633	2676	2450	769	IGF2,MAP4K4,IGF2R,ARHGAP36,NRK,AGTR2,PLEKHG1,DLK1,CDKN1C,GRB10,GPC4,ARHGEF26,ST5,ASPM,CTHRC1,SOX4,NF1,GNB4,POSTN,ZEB1,PPP1R9A,ARHGEF2,CMTM3,TCF4,ZEB2,ZFP536,COL4A2,DBN1,GDPD5,CXCR4,ABI2,APLNR,PRKRA,ROBO1,TSPAN14,IGSF1,COL4A1,NECTIN2,SH3TC2,RAPH1,TRIM24,PTPRM,GPC3,AFAP1L2,GRK5,ADGRL2,ADAM19,RBFOX2,DOCK7,SMO,KCP,NR5A2,MAGED1,LMNB1,EZH2,RALGPS2,CTDSPL2,RBMS3,VEGFC,TGIF2,HMGB2,NLK,CASP12,MAML2,AGRN,FABP5,NDN,FBN2,CAV1,ARHGAP39,MAPK1,CIT,RGS3,EPHA5,SEMA5B,GM21970,AUTS2,S1PR3,PDGFD,OPHN1,GRIK2,MAP4K5,PTN,SFPQ,FRZB,TSPAN18,EDNRA,CD44,APC,GRIA3,SIPA1L1,FBN1,SEMA6D,IQSEC2,SRGAP1,DOCK10,RNF220,LPAR4,ABL1,ABCA1,SEMA6A,GNG2,PABPN1,CHD8,GNB1,MYO1E,RASA2,NOTCH3,SASH1,RALB,NOV,ERBIN,PLCG1,SPRED1,AFAP1,CDK2,SMARCC1,NPNT,PRKAR1B,PTK2,PDE5A,SH3BP5,PECAM1,RPS19,F2RL3,COL3A1,RASGRP3,FZD10,MAGI3,BMP1,APAF1,CD63,CRTC3,ARHGAP18,TGFBR2,TRIL,ELMO1,FBXW7,MPZL1,COPA,ARHGAP28,SCAI,ADGRG6,ITGB8,CACNA1A,BCAR3,PRDM16,TJP2,PRRX1,PLK2,SNX27,RARB,MAP2K5,RERG,CHN1,RASA3,SIVA1,DCHS1,GFRA3,SH3RF1,PGR,ECT2,CYFIP1,RGL1,ADGRB3,HNRNPK,APLN,ITGA1,MMP14,SS18,DOCK1,TTC21B,YWHAQ,MARK1,STK39,ARHGAP29,GM266,RGS12,RNF125,CDK6,DHX36,NR6A1,MYC,SMAD1,ARHGAP19,KLHL6,G2E3,AGTR1A,PLCB1,ATAD5,PHF14,SESN3,GLIPR2,BCL3,TSPAN15,GNAI2,USP46,ADAM10,ATP2B4,CNRIP1,RALGPS1,NEDD4,RB1,WWC2,SPRED2,PDE7B,YWHAB,CASQ2,HUNK,DAG1,DTX3,CYBA,TCF7L2,CTNNAL1,EPHB4,C1QTNF2,ROBO2,DLC1,ING2,ASB7,HIP1,UBASH3B,WWTR1,CALCR,GNG11,LOXL3,NCOA5,DCLK2,SRGAP2,APP,PAK1,LBH,SLC8A1,GFRA2,CACNB3,IGF1R,SPATA13,GPR176,DYNLT1C,EIF2AK3,NDST1,WNT5B,CFL1,FGFR4,ZFP950,EIF4EBP1,GLG1,YES1,DEPDC5,TGFB2,CD276,DLG5,ANKRD17,RPS3,RHOA,AMOTL1,CASP8AP2,CASP3,CLDN5,CSNK1G3,ARID1A,PRKACB,URI1,ITM2C,TCF7L1,CDON,LURAP1L,RPL26,PLXND1,CTNNA1,KIT,CNOT7,MLH1,DAAM1,DTX4,IFNAR1,ITGA5,DNAJC25,GBF1,MDM4,ARHGEF9,CCND1,ITCH,STK26,ARHGAP24,STK3,CCND3,BCLAF1,SMURF2,MDK,FERMT2,BIRC6,SRPK2,NRP2,TXNDC12,PPP1R13B,GRK6,LRP5,ARL2BP,TEK,CREB3L2,CDH5,MAP3K11,SYDE1,PRR5L,SUZ12,UNC5B,ARHGAP42,NKD1,PDE3A,AKAP11,CCDC88A,ADCYAP1R1,PPM1F,ZFP423,SKI,NRAS,CSNK2A2,NCOA2,ARHGAP20,WASF2,BCL9,EMILIN1,DAB2,COL4A3,GNAS,RNF138,SPOP,NOTCH1,NREP,DOCK11,TULP3,CD109,NR2C1,GNAQ,PRKACA,HELLS,RAPGEF5,DERL1,FYN,LEPR,ZFP451,ATP7A,HTR1D,BMPR1A,CALCRL,RCC2,RCAN3,CREBBP,AKT1,NEK1,NEO1,NPM1,PTPRA,NOD1,UBE2K,TRP53,ARHGAP23,PIK3C2B,ARHGEF10,AKAP6,ATR,NFKB1,TEAD2,PITPNC1,LTBP1,TRAF3IP2,STARD13,DOCK6,PIK3R6,ZCCHC18,YAP1,NCK1,LPAR1,PDCD10,NCOA1,SEMA3C,RBPMS,EXOC4,AHCYL1,DDX17,GPSM2,NONO,MFNG,NRIP2,SETDB1,ADGRA3,ARHGAP10,RPTOR,ARHGAP32,DNM2,LY96,UBE3A,ADGRA2,BTRC,SLC29A1,UBE2I,GPRC5B,SPIN1,CASP2,CDK14,FLT4,NCSTN,NPR1,IRS1,ARHGEF7,RASSF2,NR2C2,PTCH1,PHIP,ANGPT1,RPS6KA3,IL16,ROCK1,PDIA3,ADAMTS12,XIAP,CDK12,ASB4,RAPGEF6,HDAC7,BBS4,HIC1,RBM14,PTBP1,CREB3L1,IFT81,SMARCA4,TAX1BP3,INHA,ZMYND8,UBE2V1,MCC,STK38L,IGFBP3,ESR1,NRP1,DAPK1,BBC3,ACSL1,DEPTOR,ARRDC1,MYO6,LYN,FBXO18,GPR157,TENM2,KDR,CNKSR3,USP33,TGIF1,TBCK,CC2D2A,TFPT,SMAD5,DLG4,WDPCP,PPARGC1B,ELF1,GMFB,ANO1,BUD31,SOX17,C1QTNF3,PREX2,CTNND1,CSNK1G1,SRC,CORO1B,KIDINS220,UNC13B,MAPK8IP3,RBPMS2,PRKG1,SAFB,SHOC2,PLPP1,GMFG,RAMP1,ARF4,RGS7,MAP3K14,LCP1,PLEKHG2,REM1,FRK,DOK1,ARHGEF28,RAB8B,TSPAN7,DNMT1,CSK,FGFR2,RAB8A,EP300,CMTM8,DLL1,CD38,CNOT1,FZR1,INPP5F,KPNA2,MAPK3,DACT1,NEK8,ARL13B,BCL10,LANCL2,AMOT,RASA1,KIF26A,CACNB4,RALGDS,TSPAN9,NET1,CAR8,ADAM33,FZD6,EIF2AK4,MDFIC,EDA,SUFU,GIGYF2,AJUBA,SHANK3,RHOBTB3,RFTN1,RPS6KB1,SIPA1L2,RGS19,PPP2R5E,DUSP4,POFUT1,S1PR2,DCLK1,RPL5,NTF3,FGF1,RC3H2,SPSB4,TRIP4,PLXNB3,ABR,EVC,ARHGAP27,CHRNE,FBXW11,RND3,BC048403,PPP4R1,STAP2,OGT,TRIM28,CHSY1,CSNK1A1,PLD2,PIK3R3,PTPRK,TBC1D32,PAG1,RAP2C,PHLPP1,C2CD3,PPP1R16B,BOC,CDC42BPA,PDE2A,TSPAN6,USP8,UBE4B,BMT2,PDGFB,ESM1,PDGFC,NTRK3,CYP7B1,OXSR1,AKAP13,ARFGEF2,TSPAN12,MALT1,ARAP2,SENP1,UBR1,ADAMTS20,STX1A,NFKBIB,ARHGEF12,MAPKBP1,TLK1,ACAP1,CCDC88C,RPL11,DCP1A,CHRNB1,HHAT,RIN3,PLXNA1,PDK4,PTPRE,MOB1A,RAMP2,ACTN4,RASSF3,LEPROT,PDCL,RAP1B,NRARP,CD36,EIF3A,CDC42BPB,ADGRL4,JAG1,PPP3R1,MED30,LTBR,RWDD3,EGFL7,NR2F2,NEPRO,CHRD,WSB1,TRIP6,SHC4,PDE6D,ARAP3,LRRK2,GARNL3,ACTA2,NRBP1,ADAM17,PRKAR1A,ZFP36L1,SLK,TRPM4,GLI2,LATS1,MAST3,ERO1L,NUCKS1,MECOM,STARD8,ENTPD1,FBXL2,PRELID1,MAPK6,AIDA,FZD8,ARID5B,ZGPAT,SZT2,CXCL9,NUAK1,ADM,RGS16,BBS7,TRIO,TBL1XR1,MFN2,DHX33,ANGPT2,DUSP6,ASH1L,C1QTNF9,IGFBP4,STRADA,HIPK1,CHRND,MAML1,NOTCH2,RAB40C,PIK3C2G,C1QTNF1,LMBR1L,TLN1,ITPKB,PCSK5,CD9,THRAP3,FRS3,IGF1,ARHGAP12,CAPRIN2,PTPRJ,ZFP385A,INPP5D,NUP93,EFNB1,SRI,CREB1,TAF7,CHN2,CTNND2,PDE8A,DDR2,CRCP,SRPX,MAP2K1,PDCD4,TBK1,SOCS2,SIPA1L3,GUCY1A2,GDI2,KDM3A,GREM2,WWOX,RAB22A,TROVE2,PSMD10,ITGA9,KCTD12B,SPPL3,CDC5L,OSGIN2,RACK1,OTUD4,MFHAS1,TLK2,CD2AP,SPRY2,CDH13,ARHGEF15,SIPA1,ARHGEF3,GGNBP2,NCK2,HBEGF,MRVI1,PAK2,RHOG,MAML3,ERBB2,ADAM22,PIKFYVE,RGS2,AKAP7,GSK3B,CRABP2,SLC39A10,HMGCR,INPP5B,CDS2,RTN4,GAB1,PRMT1,NKIRAS1,IL1RAPL1,CAV2,PRKAR2B,MED12,ITGA6,PSEN2,RC3H1,EMP2,RBCK1,CD34,ADCY3,IMPA1,CETN3,ERCC6,MVB12A,MAP3K3,ABI1,NCKAP1,VAV2,IKBKB,CD320,ARNTL
Skeletal muscle	M2	GO:BP	cellular developmental process	GO:0048869	2.12E-06	5.674318326	2284	2450	668	PLAGL1,LAMA4,IGF2,MAP4K4,NRK,AGTR2,DLK1,SOX18,CDKN1C,PBRM1,RERE,ATXN10,ARHGEF26,ASPM,CTHRC1,SOX4,NF1,POSTN,TOP2A,ZEB1,GJC1,ZFP609,LAMB1,MEGF10,PPP1R9A,ARHGEF2,COL5A1,H2AFX,PA2G4,TCF4,ZEB2,ZFP536,CDK1,DPYSL3,COL4A2,DBN1,COL5A2,GDPD5,ABI2,APLNR,NFATC3,CDH11,ROBO1,PHLDB2,IGSF10,COL4A1,NECTIN2,ITM2A,SH3TC2,STXBP5,RAPH1,PTPRM,GPC3,GRK5,CLASP1,ELK3,CCDC141,RBFOX2,DOCK7,ZFP608,SMO,KCP,NR5A2,REST,EZH2,EVL,VEGFC,TGIF2,HMGB2,AGRN,CNN3,NDN,FBN2,CAV1,MAPK1,EPHA5,MACF1,AGO2,TET1,SPATA6,SH3D19,SEMA5B,AUTS2,S1PR3,MAMSTR,KDM5B,OPHN1,TCF12,EEF1A1,PTN,COL18A1,FRZB,EDNRA,CD44,EPB41L2,SIPA1L1,FBN1,NAV3,SEMA6D,PURB,ARSB,THOC2,MTF2,ABL1,SEMA6A,PPIA,MYO1E,NOTCH3,SH3PXD2A,NOV,SPRED1,CAPRIN1,NAV1,AW551984,NPNT,PTK2,ACSL4,PDE5A,SH3GL3,PECAM1,RPS19,CAND1,COL3A1,CUL7,COL6A1,ATL1,NIN,RUNX1T1,BMP1,APAF1,CD63,ARHGAP18,TGFBR2,FBXW7,ADGRG6,CACNA1A,PRDM16,TJP2,PRRX1,PLK2,ETS2,COL14A1,RARB,SH3PXD2B,SCLT1,CHN1,DCHS1,GFRA3,ATCAY,UGT8A,PGR,EXT1,ECT2,CYFIP1,ADGRB3,HNRNPK,ADAMTS9,ITGA1,MMP14,SS18,DOCK1,SRSF6,MARK1,FANCC,APBB2,CDK6,DHX36,NR6A1,MYC,SMAD1,ANPEP,ZFP516,MYOG,HDAC11,CPT1A,PLCB1,BLM,EHD2,GLIPR2,BCL3,ALKBH1,VASP,ERG,ADAM10,SCARF1,NEDD4,RB1,CASQ2,ISPD,DAG1,TCF7L2,EPHB4,EBF2,ROBO2,DLC1,ING2,PRRC2C,HIP1,UBASH3B,WWTR1,B4GALT1,CALCR,LOXL3,DCLK2,SRGAP2,APP,SP3,PAK1,LBH,POLG2,MEIS2,PTPRZ1,DYNLT1C,PROX1,WNT5B,CFL1,ZFP950,KAZN,GLG1,RDX,YES1,TGFB2,NUMB,CD276,NECTIN3,DLG5,ANKRD17,ETS1,RHOA,CASP3,CLDN5,FLI1,ARID1A,ITM2C,BARX2,CDON,ZFX,PLXND1,LAMC1,CTNNA1,ETV6,KIT,MLH1,ITGA5,CCND1,RCOR1,STK26,HNRNPD,ARHGAP24,STK3,RFX3,SIN3A,CFDP1,MDK,FERMT2,LHX6,RANBP1,NRP2,MAP1B,LRP5,TEK,CREB3L2,MMP15,CDH5,SOX13,SUZ12,UNC5B,LAMA2,H3F3B,NKD1,PDE3A,CCDC88A,ADCYAP1R1,ANP32B,ZFP423,RDH10,PARVA,SKI,PARP11,NUDT21,XRN2,WASF2,GRIP1,BCL9,DAB2,GNAS,CASK,NOTCH1,NREP,DOCK11,DIAPH2,TULP3,CD109,PEAK1,GNAQ,PRKACA,FAM206A,SSH2,HELLS,CDK13,MSN,FYN,LEPR,ATP7A,BMPR1A,PARD3,SETD2,RCC2,CDK5RAP2,AKT1,NEO1,HNRNPU,NPM1,PTPRA,PALLD,CRTAC1,TRP53,LRRC4C,ARHGEF10,AKAP6,ATR,TEAD2,CBX6,PIK3R6,NES,TAGLN2,ETV5,YAP1,ZMYM2,NCK1,LPAR1,NCOA1,SEMA3C,ACIN1,EXOC4,DDX17,MFNG,TUBB2B,DNM2,RREB1,SDK1,UBE3A,TOX,ADGRA2,ZMYM4,GPRC5B,EXT2,FMR1,CASP2,LMO2,FLT4,NSMCE2,VWF,ODF2,ARHGEF7,RASSF2,POFUT2,NR2C2,PTCH1,EIF4ENIF1,COL6A3,PHIP,ETV4,ANGPT1,PCK2,CNP,ROCK1,ADAMTS12,SLC26A3,CDK12,ASB4,HLX,HDAC7,BRWD3,BBS4,PTBP1,PITX3,JARID2,IFT81,LAMA3,SMARCA4,BRWD1,INHA,ZMYND8,BTG1,TWF1,IGFBP3,ESR1,SFXN1,NRP1,D16ERTD472E,HMG20A,GABPA,LYN,GPR157,NFIB,PTBP3,KDR,PAPD4,TMSB4X,USP33,TGIF1,SMAD5,DLG4,WDPCP,NHS,PPARGC1B,ELF1,NHSL1,SOX17,PREX2,KLF7,CTNND1,SRC,CORO1B,KIDINS220,MAPK8IP3,RBPMS2,PRKG1,HEG1,JAM3,IREB2,ARF4,FBXO38,NOLC1,ATF2,PRPF40A,FRK,SMC5,EPC1,CDYL,GAB3,DNMT1,CSK,FGFR2,RAB8A,P3H1,EP300,DLL1,CD38,CNOT1,FZR1,INPP5F,MAPK3,DACT1,ARL13B,DDX39B,AMOT,ANKRD27,CACNB4,PRDX3,UHRF2,TET2,TDRKH,EIF2AK4,ATAT1,EDA,SUFU,COL4A4,GIGYF2,NTM,SHANK3,RHOBTB3,RPS6KB1,SNX2,AP3B1,S1PR2,CBFB,DCLK1,NTF3,FGF1,COL19A1,RC3H2,TRIP4,PLXNB3,RND3,TRIM28,CHSY1,CSNK1A1,PLD2,TCF3,PTPRK,ECSCR,RAP2C,PPP1R16B,SYNE2,BOC,WDFY2,PDE2A,SMARCC2,UBE4B,VWA1,CECR2,PDGFB,FNDC3A,MBNL3,NTRK3,AKAP13,GAK,MALT1,SENP1,ADAMTS20,ZSCAN21,CCDC155,AACS,ATG7,MMD,CHRNB1,PLXNA1,RAMP2,ACTN4,AMPD2,RAP1B,ZHX2,ARMC6,NRARP,CD36,PTPRQ,JAG1,PPP3R1,SP1,AMBRA1,LTBR,NR2F2,NEPRO,CHRD,MAN2A1,SHC4,MYLIP,LRRK2,ACTA2,AGPAT5,ADAM17,HOXB3,PRKAR1A,ZFP36L1,NCOA6,TRPM4,GLI2,LATS1,ERO1L,MECOM,FLNB,SRSF1,PRELID1,MAPK6,ZMYM5,FZD8,ARID5B,SZT2,TTLL5,SPIRE1,CXCL9,FIG4,NUAK1,ADM,TJP1,BBS7,TRIO,TBL1XR1,BTBD1,ZHX3,L3MBTL3,ANGPT2,DUSP6,TCTA,NEDD9,STRADA,HIPK1,PIP4K2A,HIRA,MAML1,CDC42EP1,NOTCH2,TERF2,ARID4B,ITPKB,STRBP,RAI14,NME1,CD9,RP2,IGF1,BTBD3,CAPRIN2,ZFP385A,INPP5D,MAP4,COL6A2,NUP93,METTL8,TBCE,DCLRE1C,RABGAP1L,EFNB1,CEP131,CREB1,ACP6,GTF3C5,RPS14,CTNND2,BRPF1,DDR2,CUL4A,MAP2K1,PDCD4,SOCS2,SIPA1L3,SMARCE1,KDM3A,IST1,MYL12B,ZFP219,TBX3,WWOX,CASP6,NAV2,MFHAS1,TLK2,PUS7,GMCL1,ABL2,TRIP11,SPRY2,FOXN2,EIF6,FUBP1,NCAPH2,GGNBP2,SCFD1,NCK2,PAK2,RHOG,DGUOK,CAMSAP1,ERBB2,ADAM22,PCID2,PIKFYVE,UCHL3,CORO1C,EHMT2,RGS2,RBP1,GSK3B,CRABP2,HMGCR,RTN4,PRMT1,SDCCAG8,UNK,CAV2,MED12,ITGA6,RC3H1,EMP2,DHFR,CD34,PLAG1,MYH10,MYH11,MAP3K3,ABI1,NCKAP1,RHBDD1,POPDC2,IKBKB,ARNTL
Skeletal muscle	M2	GO:BP	regulation of developmental process	GO:0050793	4.04E-06	5.393644674	1489	2450	458	LAMA4,IGF2,MAP4K4,NRK,AGTR2,CDKN1C,GPC4,ASPM,CTHRC1,NF1,POSTN,ZEB1,ZFP609,MEGF10,EHMT1,PPP1R9A,ARHGEF2,COL5A1,PA2G4,TCF4,ZEB2,ZFP536,CDK1,DPYSL3,COL4A2,DBN1,COL5A2,GDPD5,APLNR,NFATC3,ROBO1,PHLDB2,IGSF10,PTPRM,GPC3,CLASP1,ADGRL2,RBFOX2,ZFP608,SMO,MAGED1,REST,EZH2,VEGFC,TGIF2,HMGB2,AGRN,FBN2,CAV1,CENPF,MAPK1,PPIB,MACF1,AGO2,SH3D19,SEMA5B,S1PR3,PDGFD,MAMSTR,KDM5B,TCF12,EEF1A1,PTN,FRZB,EDNRA,CD44,VASH2,EPB41L2,SIPA1L1,FBN1,SEMA6D,ARSB,THOC2,ABL1,SEMA6A,NOTCH3,SASH1,NOV,PLCG1,SPRED1,CAPRIN1,NPNT,PTK2,PDE5A,SH3GL3,RPS19,COL3A1,CUL7,NIN,RUNX1T1,BMP1,ARHGAP18,TGFBR2,FBXW7,ITGB8,CACNA1A,PRDM16,ADAM12,TJP2,PRRX1,PLK2,COL14A1,RARB,MAP2K5,SH3PXD2B,CHN1,ECT2,CYFIP1,ADGRB3,HNRNPK,ADAMTS9,MMP14,DOCK1,SRSF6,MARK1,CDK6,DHX36,MYC,SMAD1,MYOG,MYSM1,AGTR1A,PLCB1,EHD2,ATAD5,PHF14,GLIPR2,MEOX2,ADAM10,SCARF1,NEDD4,RB1,WWC2,DAG1,TCF7L2,EPHB4,ROBO2,DLC1,ING2,UBASH3B,WWTR1,LOXL3,SRGAP2,APP,PAK1,LBH,SLC8A1,MEIS2,LUC7L,PTPRZ1,DYNLT1C,PROX1,WNT5B,CFL1,GLG1,RDX,TGFB2,NUMB,CD276,DLG5,ANKRD17,ETS1,RHOA,CLDN5,PRKACB,ITM2C,CDON,PLXND1,CTNNA1,KIT,MLH1,ITGA5,CCND1,RCOR1,ITCH,STK3,RFX3,SMURF2,CFDP1,FERMT2,RANBP1,TRIP12,MAP1B,LRP5,TMEM135,TEK,CREB3L2,CDH5,SOX13,SYDE1,SUZ12,LAMA2,NKD1,PDE3A,GPM6B,CCDC88A,ANP32B,PARVA,SKI,NUDT21,GRIP1,EMILIN1,DAB2,COL4A3,GNAS,CASK,NOTCH1,NREP,TULP3,CD109,GNAQ,PRKACA,SSH2,CDK13,MSN,EXOSC6,FYN,BMPR1A,PARD3,RCC2,CDK5RAP2,AKT1,HNRNPU,PTPRA,TRP53,LRRC4C,AKAP6,DDHD1,TEAD2,STARD13,PIK3R6,ETV5,YAP1,ZMYM2,NCK1,LPAR1,PDCD10,NCOA1,SEMA3C,ACIN1,DDX17,TDG,TUBB2B,DNM2,RREB1,SDK1,UBE3A,TOX,ADGRA2,ZMYM4,GPRC5B,FMR1,LMO2,FLT4,RASSF2,POFUT2,NR2C2,PTCH1,EIF4ENIF1,PHIP,ETV4,ROCK1,ADAMTS12,CDK12,ASB4,HLX,HDAC7,BRWD3,BBS4,PTBP1,PITX3,JARID2,CREB3L1,LAMA3,SMARCA4,BRWD1,ZMYND8,BTG1,TWF1,IGFBP3,ESR1,NRP1,D16ERTD472E,HMG20A,GABPA,LYN,NFIB,PTBP3,KDR,YWHAZ,TMSB4X,TGIF1,SMAD5,DLG4,WDPCP,PPARGC1B,SOX17,SRC,CORO1B,KIDINS220,MAPK8IP3,STAB1,RBPMS2,FBXO38,ATF2,PRPF40A,EPC1,DNMT1,P3H1,EP300,DLL1,CD38,CNOT1,FZR1,INPP5F,DACT1,DDHD2,DDX39B,AMOT,ANKRD27,FZD6,EIF2AK4,ATAT1,SUFU,NTM,SHANK3,RHOBTB3,RPS6KB1,AP3B1,S1PR2,CBFB,NTF3,FGF1,RC3H2,TRIP4,PLXNB3,ABR,RND3,TCF3,ZFP322A,ECSCR,PHLPP1,PPP1R16B,ELAVL1,BOC,WDFY2,PDGFB,MBNL3,NTRK3,CTSK,AKAP13,GAK,TSPAN12,MALT1,SENP1,ADAMTS20,ATG7,MMD,TMEM2,PLXNA1,RAMP2,ACTN4,ZHX2,NRARP,CD36,PTPRQ,JAG1,SP1,NEPRO,CHRD,MAN2A1,MYLIP,LRRK2,COLQ,ADAM17,HOXB3,ZFP36L1,TRPM4,GLI2,LATS1,MECOM,PRELID1,MAPK6,AIDA,ZMYM5,CXCL9,BCOR,FIG4,NUAK1,ADM,BMP2K,TRIO,ZHX3,CLSTN2,ANGPT2,DUSP6,TCTA,GTF2I,NEDD9,BTBD7,MAML1,CDC42EP1,NOTCH2,ANXA3,TERF2,ITPKB,NME1,IGF1,TRP53BP1,CAPRIN2,ZFP385A,INPP5D,CREB1,DDR2,CUL4A,MAP2K1,PDCD4,SOCS2,INF2,KDM3A,IST1,MYL12B,ZFP219,ATRN,TBX3,CASP6,RACK1,PUS7,ABL2,SPRY2,ARHGEF15,EIF6,FUBP1,RHOG,DGUOK,CAMSAP1,ERBB2,PCID2,UCHL3,CORO1C,RGS2,RBP1,GSK3B,CRABP2,HMGCR,RTN4,GAB1,PRMT1,IL1RAPL1,MED12,RC3H1,EMP2,CD34,PLAG1,MYH10,MAP3K3,IKBKB,ARNTL
Skeletal muscle	M2	GO:BP	cell migration	GO:0016477	6.82E-06	5.166300827	823	2450	275	LAMA4,IGF2,MAP4K4,SOX18,RERE,TCAF1,ASPM,CTHRC1,NF1,POSTN,ZFP609,LAMB1,MEGF10,ARHGEF2,COL5A1,ZEB2,FAP,DPYSL3,ABI2,ROBO1,PHLDB2,IGSF10,PTPRM,GPC3,CLASP1,CCDC141,RBFOX2,DOCK7,SMO,EVL,FSCN1,VEGFC,HMGB2,SWAP70,NDN,CAV1,MAPK1,MACF1,AGO2,SEMA5B,AUTS2,PDGFD,PTN,COL18A1,EDNRA,CD44,APC,NAV3,SEMA6D,SRGAP1,DOCK10,ARSB,ABL1,DACH1,SEMA6A,SASH1,NOV,PLCG1,SPRED1,LDB2,NAV1,PTK2,PECAM1,RPS19,COL3A1,CD63,TGFBR2,ELMO1,FBXW7,SCAI,ITGB8,PLK2,MAP2K5,DCHS1,GFRA3,PGR,ADAMTS9,ITGA1,MMP14,DOCK1,MARK1,STK39,APBB2,MYC,MYSM1,AGTR1A,PLCB1,GLIPR2,ALKBH1,GNAI2,MEOX2,TNFAIP6,ADAM10,DAG1,EPHB4,DLC1,B4GALT1,SRGAP2,APP,PAK1,SLC8A1,PTPRZ1,PROX1,WNT5B,CFL1,FGFR4,CCAR1,ZFP950,RDX,TGFB2,NUMB,DLG5,ETS1,RHOA,AMOTL1,CLEC14A,PLXND1,SLC8B1,LAMC1,KIT,ITGA5,GBF1,STK26,ARHGAP24,SMURF2,MDK,LHX6,NRP2,LRP5,TEK,SYDE1,PRR5L,LAMA2,CCDC88A,PPM1F,PARVA,WASF2,EMILIN1,DAB2,NOTCH1,BRAT1,PEAK1,SSH2,MSN,FYN,ATP7A,BMPR1A,PARD3,SETD2,RCC2,AKT1,PALLD,TRP53,PIK3C2B,STARD13,NCK1,LPAR1,PDCD10,SEMA3C,TUBB2B,RREB1,ADGRA2,FLT4,ARHGEF7,MTA2,ANGPT1,IL16,ROCK1,ADAMTS12,HDAC7,BBS4,LAMA3,SMARCA4,ZMYND8,MCC,IGFBP3,NRP1,LYN,KDR,TMSB4X,USP33,WDPCP,SOX17,SRC,CORO1B,MAPK8IP3,PRKG1,JAM3,ARF4,LCP1,PRPF40A,MAPK3,ARL13B,AMOT,NET1,MAPRE1,AJUBA,RPS6KB1,DCLK1,NTF3,FGF1,PLXNB3,ABR,RND3,PLD2,PIK3R3,PTPRK,RAP2C,SYNE2,CDC42BPA,PDGFB,PDGFC,NTRK3,CYP7B1,OXSR1,SHROOM2,AVL9,PLXNA1,ACTN4,CDC42BPB,JAG1,SP1,NR2F2,CHRD,TRIP6,LRRK2,ACTA2,ADAM17,SLK,TRPM4,FRMD5,ARID5B,CXCL9,FUT10,ANGPT2,LIMCH1,NEDD9,ANXA3,PCSK5,IGF1,PTPRJ,NUP93,EFNB1,DDR2,MOSPD2,MAP2K1,LRCH1,ITGA9,PIP5K1A,RACK1,SDC3,D1ERTD622E,CD2AP,SPRY2,CDH13,FUBP1,NCK2,HBEGF,RHOG,CORO1C,GSK3B,RTN4,GAB1,SDCCAG8,UNK,FGFR1OP,ITGA6,EMP2,CD34,MYH10,MAP3K3,NCKAP1,VAV2,CORO7,ARPC5
Skeletal muscle	M2	GO:BP	localization of cell	GO:0051674	6.86E-06	5.163743009	873	2450	289	LAMA4,IGF2,MAP4K4,SOX18,RERE,TCAF1,ASPM,CTHRC1,NF1,POSTN,ZFP609,LAMB1,MEGF10,ARHGEF2,COL5A1,ZEB2,FAP,DPYSL3,ABI2,ROBO1,PHLDB2,IGSF10,PTPRM,GPC3,CLASP1,CCDC141,RBFOX2,DOCK7,SMO,EVL,FSCN1,VEGFC,HMGB2,SWAP70,NDN,CAV1,MAPK1,MACF1,AGO2,SEMA5B,AUTS2,PDGFD,PTN,COL18A1,EDNRA,CD44,APC,NAV3,SEMA6D,SRGAP1,DOCK10,ARSB,ABL1,DACH1,SEMA6A,SASH1,NOV,PLCG1,SPRED1,LDB2,NAV1,PTK2,PECAM1,RPS19,COL3A1,CD63,ARHGAP18,TGFBR2,ELMO1,FBXW7,SCAI,ITGB8,PLK2,MAP2K5,DCHS1,GFRA3,PGR,ADAMTS9,ITGA1,MMP14,DOCK1,MARK1,STK39,APBB2,MYC,MYSM1,AGTR1A,PLCB1,GLIPR2,ALKBH1,GNAI2,MEOX2,TNFAIP6,ADAM10,ATP2B4,DAG1,CFAP20,EPHB4,DLC1,ING2,B4GALT1,SRGAP2,APP,PAK1,SLC8A1,PTPRZ1,PROX1,WNT5B,CFL1,FGFR4,CCAR1,ZFP950,RDX,TGFB2,NUMB,DLG5,ETS1,RHOA,AMOTL1,CLEC14A,PLXND1,SLC8B1,LAMC1,CTNNA1,KIT,ITGA5,GBF1,STK26,ARHGAP24,RFX3,SMURF2,MDK,LHX6,NRP2,LRP5,TEK,SYDE1,PRR5L,LAMA2,PHACTR1,CCDC88A,PPM1F,PARVA,WASF2,EMILIN1,DAB2,NOTCH1,BRAT1,PEAK1,SSH2,MSN,FYN,ATP7A,BMPR1A,PARD3,SETD2,RCC2,AKT1,PALLD,TRP53,PIK3C2B,STARD13,NCK1,LPAR1,PDCD10,SEMA3C,TUBB2B,RREB1,ADGRA2,FLT4,ARHGEF7,MTA2,ANGPT1,IL16,ROCK1,ADAMTS12,HDAC7,BBS4,LAMA3,SMARCA4,CCDC39,ZMYND8,MCC,IGFBP3,NRP1,LYN,KDR,TMSB4X,USP33,WDPCP,SOX17,SRC,CORO1B,MAPK8IP3,PRKG1,JAM3,ARF4,LCP1,PRPF40A,INPP5F,MAPK3,ARL13B,AMOT,NET1,MAPRE1,AJUBA,RPS6KB1,DCLK1,NTF3,FGF1,PLXNB3,ABR,RND3,PLD2,PIK3R3,PTPRK,RAP2C,SYNE2,CDC42BPA,PDGFB,PDGFC,NTRK3,CYP7B1,OXSR1,SHROOM2,AVL9,PLXNA1,ACTN4,CDC42BPB,JAG1,SP1,NR2F2,CHRD,TRIP6,LRRK2,ACTA2,ADAM17,SLK,TRPM4,FRMD5,ARID5B,TTLL5,CXCL9,FUT10,ANGPT2,ASH1L,LIMCH1,NEDD9,ANXA3,PCSK5,IGF1,PTPRJ,NUP93,EFNB1,CEP131,DDR2,MOSPD2,MAP2K1,LRCH1,ITGA9,PIP5K1A,RACK1,SDC3,D1ERTD622E,CD2AP,SPRY2,CDH13,FUBP1,NCK2,HBEGF,RHOG,CORO1C,GSK3B,INPP5B,RTN4,GAB1,SDCCAG8,UNK,FGFR1OP,ITGA6,EMP2,CD34,ADCY3,MYH10,MAP3K3,NCKAP1,VAV2,CORO7,ARPC5
Skeletal muscle	M2	GO:BP	cell motility	GO:0048870	6.86E-06	5.163743009	873	2450	289	LAMA4,IGF2,MAP4K4,SOX18,RERE,TCAF1,ASPM,CTHRC1,NF1,POSTN,ZFP609,LAMB1,MEGF10,ARHGEF2,COL5A1,ZEB2,FAP,DPYSL3,ABI2,ROBO1,PHLDB2,IGSF10,PTPRM,GPC3,CLASP1,CCDC141,RBFOX2,DOCK7,SMO,EVL,FSCN1,VEGFC,HMGB2,SWAP70,NDN,CAV1,MAPK1,MACF1,AGO2,SEMA5B,AUTS2,PDGFD,PTN,COL18A1,EDNRA,CD44,APC,NAV3,SEMA6D,SRGAP1,DOCK10,ARSB,ABL1,DACH1,SEMA6A,SASH1,NOV,PLCG1,SPRED1,LDB2,NAV1,PTK2,PECAM1,RPS19,COL3A1,CD63,ARHGAP18,TGFBR2,ELMO1,FBXW7,SCAI,ITGB8,PLK2,MAP2K5,DCHS1,GFRA3,PGR,ADAMTS9,ITGA1,MMP14,DOCK1,MARK1,STK39,APBB2,MYC,MYSM1,AGTR1A,PLCB1,GLIPR2,ALKBH1,GNAI2,MEOX2,TNFAIP6,ADAM10,ATP2B4,DAG1,CFAP20,EPHB4,DLC1,ING2,B4GALT1,SRGAP2,APP,PAK1,SLC8A1,PTPRZ1,PROX1,WNT5B,CFL1,FGFR4,CCAR1,ZFP950,RDX,TGFB2,NUMB,DLG5,ETS1,RHOA,AMOTL1,CLEC14A,PLXND1,SLC8B1,LAMC1,CTNNA1,KIT,ITGA5,GBF1,STK26,ARHGAP24,RFX3,SMURF2,MDK,LHX6,NRP2,LRP5,TEK,SYDE1,PRR5L,LAMA2,PHACTR1,CCDC88A,PPM1F,PARVA,WASF2,EMILIN1,DAB2,NOTCH1,BRAT1,PEAK1,SSH2,MSN,FYN,ATP7A,BMPR1A,PARD3,SETD2,RCC2,AKT1,PALLD,TRP53,PIK3C2B,STARD13,NCK1,LPAR1,PDCD10,SEMA3C,TUBB2B,RREB1,ADGRA2,FLT4,ARHGEF7,MTA2,ANGPT1,IL16,ROCK1,ADAMTS12,HDAC7,BBS4,LAMA3,SMARCA4,CCDC39,ZMYND8,MCC,IGFBP3,NRP1,LYN,KDR,TMSB4X,USP33,WDPCP,SOX17,SRC,CORO1B,MAPK8IP3,PRKG1,JAM3,ARF4,LCP1,PRPF40A,INPP5F,MAPK3,ARL13B,AMOT,NET1,MAPRE1,AJUBA,RPS6KB1,DCLK1,NTF3,FGF1,PLXNB3,ABR,RND3,PLD2,PIK3R3,PTPRK,RAP2C,SYNE2,CDC42BPA,PDGFB,PDGFC,NTRK3,CYP7B1,OXSR1,SHROOM2,AVL9,PLXNA1,ACTN4,CDC42BPB,JAG1,SP1,NR2F2,CHRD,TRIP6,LRRK2,ACTA2,ADAM17,SLK,TRPM4,FRMD5,ARID5B,TTLL5,CXCL9,FUT10,ANGPT2,ASH1L,LIMCH1,NEDD9,ANXA3,PCSK5,IGF1,PTPRJ,NUP93,EFNB1,CEP131,DDR2,MOSPD2,MAP2K1,LRCH1,ITGA9,PIP5K1A,RACK1,SDC3,D1ERTD622E,CD2AP,SPRY2,CDH13,FUBP1,NCK2,HBEGF,RHOG,CORO1C,GSK3B,INPP5B,RTN4,GAB1,SDCCAG8,UNK,FGFR1OP,ITGA6,EMP2,CD34,ADCY3,MYH10,MAP3K3,NCKAP1,VAV2,CORO7,ARPC5
Skeletal muscle	M2	GO:BP	cell communication	GO:0007154	1.09E-05	4.962068089	2911	2450	823	IGF2,MAP4K4,IGF2R,ARHGAP36,NRK,AGTR2,PLEKHG1,DLK1,CDKN1C,GRB10,GPC4,ARHGEF26,ST5,ASPM,CTHRC1,SOX4,NF1,GNB4,POSTN,ZEB1,GJC1,KCNQ4,PPP1R9A,ARHGEF2,CMTM3,TCF4,ZEB2,ZFP536,KCNE1L,COL4A2,DBN1,GDPD5,CXCR4,ABI2,APLNR,PRKRA,ROBO1,TSPAN14,IGSF1,COL4A1,NECTIN2,SH3TC2,RAPH1,TRIM24,PTPRM,GPC3,AFAP1L2,GRK5,ADGRL2,ADAM19,RBFOX2,DOCK7,SMO,KCP,NR5A2,MAGED1,LMNB1,REST,EZH2,RALGPS2,CTDSPL2,RBMS3,VEGFC,TGIF2,HMGB2,NLK,CASP12,MAML2,PCDH17,AGRN,FABP5,NDN,FBN2,CAV1,SNCAIP,ARHGAP39,MAPK1,CIT,RGS3,EPHA5,SEMA5B,GM21970,AUTS2,S1PR3,PDGFD,KDM5B,OPHN1,GRIK2,MAP4K5,PTN,SFPQ,FRZB,TSPAN18,EDNRA,CD44,APC,GRIA3,CADPS2,SIPA1L1,FBN1,SEMA6D,IQSEC2,SRGAP1,DOCK10,RNF220,LPAR4,ABL1,ABCA1,SEMA6A,GNG2,PABPN1,CHD8,GNB1,MYO1E,RASA2,NOTCH3,ZFP568,SASH1,RALB,NOV,ERBIN,PLCG1,SPRED1,AFAP1,CDK2,SMARCC1,NPNT,PRKAR1B,PTK2,PDE5A,SH3BP5,PECAM1,RPS19,F2RL3,COL3A1,RASGRP3,FZD10,MAGI3,BMP1,APAF1,CD63,CRTC3,ARHGAP18,TGFBR2,TRIL,ELMO1,FBXW7,MPZL1,COPA,ARHGAP28,SCAI,ADGRG6,ITGB8,CACNA1A,BCAR3,PRDM16,TJP2,PRRX1,PLK2,SNX27,RARB,MAP2K5,RERG,CHN1,RASA3,SIVA1,DCHS1,GFRA3,SH3RF1,PGR,ECT2,CYFIP1,RGL1,ADGRB3,FRAS1,HNRNPK,APLN,ITGA1,MMP14,SS18,DOCK1,TTC21B,YWHAQ,MARK1,STK39,ARHGAP29,GM266,RGS12,RNF125,CDK6,DHX36,NR6A1,MYC,SMAD1,ARHGAP19,KLHL6,G2E3,AGTR1A,CPT1A,PLCB1,ATAD5,PHF14,SESN3,GLIPR2,BCL3,TSPAN15,GNAI2,USP46,ADAM10,ATP2B4,CNRIP1,RALGPS1,NEDD4,RNF216,RB1,WWC2,SPRED2,PDE7B,YWHAB,CASQ2,HUNK,DAG1,DTX3,CYBA,TCF7L2,CTNNAL1,EPHB4,C1QTNF2,ROBO2,DLC1,ING2,ASB7,HIP1,UBASH3B,WWTR1,CALCR,GNG11,LOXL3,NCOA5,DCLK2,SRGAP2,APP,PAK1,LBH,SLC8A1,GSDMD,GFRA2,CACNB3,IGF1R,FCHSD2,SPATA13,GPR176,DYNLT1C,EIF2AK3,NDST1,WNT5B,CFL1,FGFR4,ZFP950,EIF4EBP1,GLG1,YES1,DEPDC5,TGFB2,CD276,ICA1,DLG5,ANKRD17,RPS3,RHOA,AMOTL1,CASP8AP2,CASP3,CLDN5,CSNK1G3,ARID1A,PRKACB,URI1,ITM2C,TCF7L1,CDON,LURAP1L,RPL26,PLXND1,SLC8B1,CTNNA1,GDAP1,KIT,CNOT7,MLH1,DAAM1,DTX4,IFNAR1,RYR3,ITGA5,DNAJC25,GBF1,MDM4,ARHGEF9,CCND1,ITCH,STK26,ARHGAP24,STK3,RFX3,CCND3,BCLAF1,SMURF2,MDK,FERMT2,BIRC6,SRPK2,NRP2,TXNDC12,PPP1R13B,GRK6,LRP5,ARL2BP,TEK,CREB3L2,CDH5,MAP3K11,SYDE1,PRR5L,SUZ12,UNC5B,ARHGAP42,LAMA2,NKD1,PDE3A,AKAP11,CCDC88A,ADCYAP1R1,PPM1F,ZFP423,SKI,KCNQ1,NRAS,CSNK2A2,NCOA2,ARHGAP20,WASF2,BCL9,EMILIN1,DAB2,COL4A3,GNAS,CASK,RNF138,SPOP,NOTCH1,NREP,DOCK11,TULP3,CD109,NR2C1,GNAQ,PRKACA,HELLS,RAPGEF5,DERL1,FYN,LEPR,ZFP451,ATP7A,HTR1D,BMPR1A,CALCRL,RCC2,RCAN3,CREBBP,AKT1,NEK1,NEO1,NPM1,PTPRA,NOD1,UBE2K,TRP53,ARHGAP23,PIK3C2B,ARHGEF10,AKAP6,ATR,NFKB1,TEAD2,PITPNC1,LTBP1,TRAF3IP2,STARD13,DOCK6,PIK3R6,ZCCHC18,ETV5,YAP1,NCK1,LPAR1,PDCD10,NCOA1,SEMA3C,RBPMS,EXOC4,AHCYL1,DDX17,GPSM2,NONO,MFNG,NRIP2,SETDB1,ADGRA3,ARHGAP10,RPTOR,FREM2,ARHGAP32,DNM2,PREPL,LY96,UBE3A,ADGRA2,BTRC,SLC29A1,UBE2I,GPRC5B,FMR1,SPIN1,CASP2,CDK14,FLT4,NCSTN,NPR1,IRS1,ARHGEF7,RASSF2,NR2C2,PTCH1,PHIP,ANGPT1,RPS6KA3,NUP155,SLC38A3,PCK2,IL16,ROCK1,SNX4,PDIA3,ADAMTS12,XIAP,CDK12,ASB4,RAPGEF6,HDAC7,BBS4,HIC1,RBM14,PTBP1,CREB3L1,IFT81,SMARCA4,TAX1BP3,INHA,ZMYND8,UBE2V1,MCC,STK38L,IGFBP3,ESR1,NRP1,DAPK1,BBC3,ACSL1,DEPTOR,ARRDC1,HNRNPL,MYO6,LYN,FBXO18,GPR157,TENM2,KDR,CNKSR3,YWHAZ,USP33,TGIF1,TBCK,CC2D2A,TFPT,SMAD5,FAM129B,DLG4,WDPCP,HNRNPA1,PPARGC1B,ELF1,GMFB,ANO1,HSP90B1,BUD31,SOX17,C1QTNF3,PREX2,CTNND1,CSNK1G1,SRC,CORO1B,KIDINS220,UNC13B,MAPK8IP3,STAB1,RBPMS2,PRKG1,SAFB,SHOC2,PLPP1,JAM3,IREB2,GMFG,RAMP1,ARF4,RGS7,MAP3K14,LCP1,PLEKHG2,REM1,FRK,DOK1,ARHGEF28,RAB8B,TSPAN7,DNMT1,CSK,FGFR2,RAB8A,EP300,CMTM8,DLL1,CD38,CNOT1,FZR1,INPP5F,KPNA2,MAPK3,DACT1,NEK8,ARL13B,BCL10,LANCL2,AMOT,RASA1,CLCN3,KIF26A,CACNB4,RALGDS,TSPAN9,NET1,CAR8,ADAM33,FZD6,EIF2AK4,MDFIC,EDA,SUFU,GIGYF2,AJUBA,SHANK3,RHOBTB3,RFTN1,RPS6KB1,SIPA1L2,RGS19,PPP2R5E,DUSP4,POFUT1,S1PR2,ENY2,DCLK1,RPL5,NTF3,FGF1,RC3H2,SPSB4,TRIP4,PLXNB3,ABR,EVC,ARHGAP27,CHRNE,FBXW11,RND3,BC048403,PPP4R1,GJA4,STAP2,OGT,TRIM28,CHSY1,CSNK1A1,PLD2,PIK3R3,PTPRK,TBC1D32,PAG1,RAP2C,PHLPP1,C2CD3,PPP1R16B,BOC,CDC42BPA,PDE2A,TSPAN6,USP8,UBE4B,BMT2,PDGFB,ESM1,PDGFC,NTRK3,CYP7B1,OXSR1,AKAP13,ARFGEF2,TSPAN12,MALT1,ARAP2,SENP1,UBR1,ADAMTS20,STX1A,NFKBIB,AACS,ARHGEF12,MAPKBP1,TLK1,ATG7,ACAP1,CCDC88C,RPL11,LIN7A,DCP1A,CHRNB1,HHAT,RIN3,PAIP2,PLXNA1,PDK4,PTPRE,MOB1A,RAMP2,ACTN4,RASSF3,LEPROT,PDCL,RAP1B,NRARP,CD36,EIF3A,CDC42BPB,ADGRL4,JAG1,PPP3R1,AMBRA1,MED30,LTBR,RWDD3,EGFL7,NR2F2,NEPRO,CHRD,WSB1,TRIP6,SHC4,PDE6D,ARAP3,LRRK2,GARNL3,ACTA2,NRBP1,ADAM17,PRKAR1A,ZFP36L1,SLK,TRPM4,GLI2,LATS1,MAST3,ERO1L,NUCKS1,MECOM,STARD8,ENTPD1,FBXL2,PRELID1,MAPK6,AIDA,FZD8,ARID5B,ZGPAT,SZT2,CXCL9,NUAK1,ADM,RGS16,BBS7,TRIO,TBL1XR1,MFN2,DHX33,CLSTN2,ANGPT2,DUSP6,ASH1L,DCTPP1,C1QTNF9,IGFBP4,STRADA,HIPK1,CHRND,MAML1,NOTCH2,RAB40C,PIK3C2G,CEP89,C1QTNF1,LMBR1L,DLGAP1,TLN1,ITPKB,PCSK5,CD9,THRAP3,FRS3,IGF1,ARHGAP12,CAPRIN2,PTPRJ,ZFP385A,INPP5D,NUP93,EFNB1,SRI,CREB1,TAF7,CHN2,CTNND2,PDE8A,MGEA5,DDR2,CRCP,SRPX,MAP2K1,PDCD4,TBK1,SOCS2,SIPA1L3,GUCY1A2,GDI2,KDM3A,PDLIM4,GREM2,TBX3,WWOX,RAB22A,TROVE2,PSMD10,ITGA9,KCTD12B,SPPL3,CDC5L,OSGIN2,RACK1,OTUD4,MFHAS1,TLK2,CD2AP,SPRY2,CDH13,ARHGEF15,SIPA1,ARHGEF3,GGNBP2,NCK2,HBEGF,MRVI1,PAK2,RHOG,MAML3,ERBB2,ADAM22,PIKFYVE,EHMT2,RGS2,AKAP7,GSK3B,CRABP2,SLC39A10,HMGCR,INPP5B,CDS2,RTN4,GAB1,PRMT1,NKIRAS1,IL1RAPL1,CAV2,PRKAR2B,MED12,ITGA6,PSEN2,RC3H1,EMP2,RBCK1,CD34,ADCY3,IMPA1,CETN3,ERCC6,MVB12A,MAP3K3,ABI1,NCKAP1,VAV2,IKBKB,CD320,ARNTL
Skeletal muscle	M2	GO:BP	cell differentiation	GO:0030154	1.12E-05	4.949574845	2155	2450	630	PLAGL1,LAMA4,IGF2,MAP4K4,NRK,AGTR2,DLK1,SOX18,CDKN1C,PBRM1,RERE,ATXN10,ARHGEF26,ASPM,CTHRC1,SOX4,NF1,POSTN,TOP2A,ZEB1,GJC1,ZFP609,LAMB1,MEGF10,PPP1R9A,ARHGEF2,COL5A1,PA2G4,TCF4,ZEB2,ZFP536,CDK1,DPYSL3,COL4A2,DBN1,COL5A2,GDPD5,ABI2,APLNR,NFATC3,CDH11,ROBO1,PHLDB2,IGSF10,COL4A1,NECTIN2,ITM2A,SH3TC2,STXBP5,RAPH1,PTPRM,GPC3,GRK5,CLASP1,ELK3,CCDC141,RBFOX2,DOCK7,ZFP608,SMO,KCP,NR5A2,REST,EZH2,EVL,VEGFC,TGIF2,HMGB2,AGRN,CNN3,NDN,FBN2,CAV1,MAPK1,EPHA5,MACF1,AGO2,TET1,SPATA6,SEMA5B,AUTS2,S1PR3,MAMSTR,KDM5B,OPHN1,TCF12,EEF1A1,PTN,COL18A1,FRZB,EDNRA,SIPA1L1,FBN1,NAV3,SEMA6D,PURB,ARSB,THOC2,MTF2,ABL1,SEMA6A,PPIA,MYO1E,NOTCH3,SH3PXD2A,NOV,SPRED1,CAPRIN1,NAV1,AW551984,NPNT,PTK2,ACSL4,PDE5A,SH3GL3,PECAM1,RPS19,CAND1,COL3A1,CUL7,COL6A1,ATL1,NIN,RUNX1T1,BMP1,APAF1,CD63,TGFBR2,FBXW7,ADGRG6,CACNA1A,PRDM16,TJP2,PRRX1,PLK2,ETS2,COL14A1,RARB,SH3PXD2B,SCLT1,CHN1,DCHS1,GFRA3,ATCAY,UGT8A,PGR,EXT1,ECT2,CYFIP1,ADGRB3,HNRNPK,ADAMTS9,ITGA1,MMP14,DOCK1,SRSF6,MARK1,FANCC,APBB2,CDK6,DHX36,NR6A1,MYC,SMAD1,ANPEP,ZFP516,MYOG,HDAC11,CPT1A,PLCB1,BLM,EHD2,GLIPR2,BCL3,ALKBH1,VASP,ERG,ADAM10,SCARF1,NEDD4,RB1,CASQ2,ISPD,DAG1,TCF7L2,EPHB4,EBF2,ROBO2,ING2,PRRC2C,HIP1,UBASH3B,WWTR1,B4GALT1,CALCR,LOXL3,DCLK2,SRGAP2,APP,SP3,PAK1,LBH,MEIS2,PTPRZ1,DYNLT1C,PROX1,WNT5B,CFL1,ZFP950,KAZN,GLG1,RDX,YES1,TGFB2,NUMB,CD276,NECTIN3,DLG5,ANKRD17,ETS1,RHOA,CASP3,CLDN5,FLI1,ARID1A,ITM2C,BARX2,CDON,ZFX,PLXND1,LAMC1,CTNNA1,ETV6,KIT,MLH1,ITGA5,CCND1,RCOR1,STK26,ARHGAP24,STK3,RFX3,SIN3A,MDK,FERMT2,LHX6,RANBP1,NRP2,MAP1B,LRP5,TEK,CREB3L2,MMP15,CDH5,SOX13,SUZ12,UNC5B,LAMA2,H3F3B,NKD1,PDE3A,CCDC88A,ADCYAP1R1,ANP32B,ZFP423,RDH10,PARVA,SKI,PARP11,NUDT21,XRN2,WASF2,GRIP1,BCL9,DAB2,GNAS,CASK,NOTCH1,NREP,DOCK11,DIAPH2,TULP3,CD109,PEAK1,GNAQ,PRKACA,FAM206A,SSH2,HELLS,CDK13,MSN,FYN,LEPR,ATP7A,BMPR1A,PARD3,SETD2,RCC2,CDK5RAP2,AKT1,NEO1,HNRNPU,PTPRA,PALLD,CRTAC1,TRP53,LRRC4C,ARHGEF10,AKAP6,TEAD2,CBX6,PIK3R6,TAGLN2,ETV5,YAP1,NCK1,LPAR1,NCOA1,SEMA3C,ACIN1,EXOC4,DDX17,MFNG,TUBB2B,DNM2,RREB1,SDK1,UBE3A,TOX,ADGRA2,GPRC5B,EXT2,FMR1,CASP2,LMO2,FLT4,VWF,ODF2,ARHGEF7,RASSF2,POFUT2,NR2C2,PTCH1,EIF4ENIF1,COL6A3,ETV4,ANGPT1,PCK2,CNP,ROCK1,ADAMTS12,SLC26A3,CDK12,ASB4,HLX,HDAC7,BBS4,PTBP1,PITX3,JARID2,IFT81,LAMA3,SMARCA4,INHA,ZMYND8,BTG1,TWF1,IGFBP3,ESR1,SFXN1,NRP1,D16ERTD472E,HMG20A,GABPA,LYN,GPR157,NFIB,PTBP3,PAPD4,TMSB4X,USP33,TGIF1,SMAD5,DLG4,WDPCP,NHS,PPARGC1B,ELF1,NHSL1,SOX17,PREX2,KLF7,CTNND1,SRC,KIDINS220,MAPK8IP3,RBPMS2,PRKG1,HEG1,JAM3,IREB2,ARF4,FBXO38,NOLC1,ATF2,FRK,EPC1,CDYL,GAB3,DNMT1,CSK,FGFR2,RAB8A,P3H1,EP300,DLL1,CD38,CNOT1,FZR1,INPP5F,MAPK3,DACT1,ARL13B,DDX39B,AMOT,ANKRD27,CACNB4,PRDX3,UHRF2,TET2,TDRKH,EIF2AK4,ATAT1,EDA,SUFU,COL4A4,GIGYF2,NTM,SHANK3,RPS6KB1,AP3B1,S1PR2,CBFB,DCLK1,NTF3,FGF1,COL19A1,RC3H2,TRIP4,PLXNB3,TRIM28,CHSY1,PLD2,TCF3,PTPRK,ECSCR,RAP2C,PPP1R16B,SYNE2,BOC,WDFY2,PDE2A,SMARCC2,UBE4B,VWA1,CECR2,PDGFB,FNDC3A,MBNL3,NTRK3,AKAP13,GAK,MALT1,SENP1,ADAMTS20,ZSCAN21,CCDC155,AACS,ATG7,MMD,CHRNB1,PLXNA1,RAMP2,ACTN4,AMPD2,RAP1B,ZHX2,ARMC6,NRARP,CD36,PTPRQ,JAG1,PPP3R1,SP1,AMBRA1,LTBR,NR2F2,NEPRO,CHRD,MAN2A1,SHC4,MYLIP,LRRK2,ACTA2,AGPAT5,ADAM17,HOXB3,PRKAR1A,ZFP36L1,NCOA6,TRPM4,GLI2,LATS1,ERO1L,MECOM,FLNB,SRSF1,PRELID1,MAPK6,FZD8,ARID5B,SZT2,TTLL5,SPIRE1,CXCL9,FIG4,ADM,TJP1,BBS7,TRIO,TBL1XR1,BTBD1,ZHX3,L3MBTL3,ANGPT2,DUSP6,TCTA,NEDD9,STRADA,HIPK1,PIP4K2A,HIRA,MAML1,NOTCH2,ARID4B,ITPKB,STRBP,RAI14,NME1,CD9,IGF1,BTBD3,CAPRIN2,ZFP385A,INPP5D,MAP4,COL6A2,NUP93,METTL8,TBCE,DCLRE1C,RABGAP1L,EFNB1,CEP131,CREB1,ACP6,GTF3C5,RPS14,CTNND2,BRPF1,DDR2,CUL4A,MAP2K1,PDCD4,SOCS2,SIPA1L3,SMARCE1,KDM3A,IST1,ZFP219,TBX3,WWOX,CASP6,NAV2,MFHAS1,TLK2,PUS7,GMCL1,ABL2,TRIP11,SPRY2,FOXN2,EIF6,FUBP1,NCAPH2,GGNBP2,NCK2,PAK2,DGUOK,CAMSAP1,ERBB2,ADAM22,PCID2,UCHL3,CORO1C,EHMT2,RGS2,RBP1,GSK3B,CRABP2,HMGCR,RTN4,PRMT1,SDCCAG8,UNK,CAV2,MED12,ITGA6,RC3H1,EMP2,DHFR,CD34,PLAG1,MYH10,MYH11,ABI1,RHBDD1,POPDC2,IKBKB,ARNTL
Skeletal muscle	M2	GO:BP	signaling	GO:0023052	2.01E-05	4.697185626	2871	2450	811	IGF2,MAP4K4,IGF2R,ARHGAP36,NRK,AGTR2,PLEKHG1,DLK1,CDKN1C,GRB10,GPC4,ARHGEF26,ST5,ASPM,CTHRC1,SOX4,NF1,GNB4,POSTN,ZEB1,GJC1,KCNQ4,PPP1R9A,ARHGEF2,CMTM3,TCF4,ZEB2,ZFP536,KCNE1L,COL4A2,DBN1,GDPD5,CXCR4,ABI2,APLNR,PRKRA,ROBO1,TSPAN14,IGSF1,COL4A1,NECTIN2,SH3TC2,RAPH1,TRIM24,PTPRM,GPC3,AFAP1L2,GRK5,ADGRL2,ADAM19,RBFOX2,DOCK7,SMO,KCP,NR5A2,MAGED1,LMNB1,REST,EZH2,RALGPS2,CTDSPL2,RBMS3,VEGFC,TGIF2,HMGB2,NLK,CASP12,MAML2,PCDH17,AGRN,FABP5,NDN,FBN2,CAV1,SNCAIP,ARHGAP39,MAPK1,CIT,RGS3,EPHA5,SEMA5B,GM21970,AUTS2,S1PR3,PDGFD,KDM5B,OPHN1,GRIK2,MAP4K5,PTN,SFPQ,FRZB,TSPAN18,EDNRA,CD44,APC,GRIA3,CADPS2,SIPA1L1,FBN1,SEMA6D,IQSEC2,SRGAP1,DOCK10,RNF220,LPAR4,ABL1,ABCA1,SEMA6A,GNG2,PABPN1,CHD8,GNB1,MYO1E,RASA2,NOTCH3,SASH1,RALB,NOV,ERBIN,PLCG1,SPRED1,AFAP1,CDK2,SMARCC1,NPNT,PRKAR1B,PTK2,PDE5A,SH3BP5,PECAM1,RPS19,F2RL3,COL3A1,RASGRP3,FZD10,MAGI3,BMP1,APAF1,CD63,CRTC3,ARHGAP18,TGFBR2,TRIL,ELMO1,FBXW7,MPZL1,COPA,ARHGAP28,SCAI,ADGRG6,ITGB8,CACNA1A,BCAR3,PRDM16,TJP2,PRRX1,PLK2,SNX27,RARB,MAP2K5,RERG,CHN1,RASA3,SIVA1,DCHS1,GFRA3,SH3RF1,PGR,ECT2,CYFIP1,RGL1,ADGRB3,HNRNPK,APLN,ITGA1,MMP14,SS18,DOCK1,TTC21B,YWHAQ,MARK1,STK39,ARHGAP29,GM266,RGS12,RNF125,CDK6,DHX36,NR6A1,MYC,SMAD1,ARHGAP19,KLHL6,G2E3,AGTR1A,CPT1A,PLCB1,ATAD5,PHF14,SESN3,GLIPR2,BCL3,TSPAN15,GNAI2,USP46,ADAM10,ATP2B4,CNRIP1,RALGPS1,NEDD4,RNF216,RB1,WWC2,SPRED2,PDE7B,YWHAB,CASQ2,HUNK,DAG1,DTX3,CYBA,TCF7L2,CTNNAL1,EPHB4,C1QTNF2,ROBO2,DLC1,EHD3,ING2,ASB7,HIP1,UBASH3B,WWTR1,CALCR,GNG11,LOXL3,NCOA5,DCLK2,SRGAP2,APP,PAK1,LBH,SLC8A1,GFRA2,CACNB3,IGF1R,FCHSD2,SPATA13,GPR176,DYNLT1C,EIF2AK3,NDST1,WNT5B,CFL1,FGFR4,ZFP950,EIF4EBP1,GLG1,YES1,DEPDC5,TGFB2,CD276,ICA1,DLG5,ANKRD17,RPS3,RHOA,AMOTL1,CASP8AP2,CASP3,CLDN5,CSNK1G3,ARID1A,PRKACB,URI1,ITM2C,TCF7L1,CDON,LURAP1L,RPL26,PLXND1,SLC8B1,CTNNA1,KIT,CNOT7,MLH1,DAAM1,DTX4,IFNAR1,ITGA5,DNAJC25,GBF1,MDM4,ARHGEF9,CCND1,ITCH,STK26,ARHGAP24,STK3,RFX3,CCND3,BCLAF1,SMURF2,MDK,FERMT2,BIRC6,SRPK2,NRP2,TXNDC12,PPP1R13B,GRK6,LRP5,ARL2BP,TEK,CREB3L2,CDH5,MAP3K11,SYDE1,PRR5L,SUZ12,UNC5B,ARHGAP42,LAMA2,NKD1,PDE3A,AKAP11,CCDC88A,ADCYAP1R1,PPM1F,ZFP423,SKI,KCNQ1,NRAS,CSNK2A2,NCOA2,ARHGAP20,WASF2,BCL9,EMILIN1,DAB2,COL4A3,GNAS,CASK,RNF138,SPOP,NOTCH1,NREP,DOCK11,TULP3,CD109,NR2C1,GNAQ,PRKACA,HELLS,RAPGEF5,DERL1,FYN,LEPR,ZFP451,ATP7A,HTR1D,BMPR1A,CALCRL,RCC2,RCAN3,CREBBP,AKT1,NEK1,NEO1,NPM1,PTPRA,NOD1,UBE2K,TRP53,ARHGAP23,PIK3C2B,ARHGEF10,AKAP6,ATR,NFKB1,TEAD2,PITPNC1,LTBP1,TRAF3IP2,STARD13,DOCK6,PIK3R6,ZCCHC18,ETV5,YAP1,NCK1,LPAR1,PDCD10,NCOA1,SEMA3C,RBPMS,EXOC4,AHCYL1,DDX17,GPSM2,NONO,MFNG,NRIP2,SETDB1,ADGRA3,ARHGAP10,RPTOR,ARHGAP32,DNM2,PREPL,LY96,UBE3A,ADGRA2,BTRC,SLC29A1,UBE2I,GPRC5B,FMR1,SPIN1,CASP2,CDK14,FLT4,NCSTN,NPR1,IRS1,ARHGEF7,RASSF2,NR2C2,PTCH1,PHIP,ANGPT1,RPS6KA3,NUP155,PCK2,IL16,ROCK1,SNX4,PDIA3,ADAMTS12,XIAP,CDK12,ASB4,RAPGEF6,HDAC7,BBS4,HIC1,RBM14,PTBP1,CREB3L1,IFT81,SMARCA4,TAX1BP3,INHA,ZMYND8,UBE2V1,MCC,STK38L,IGFBP3,ESR1,NRP1,DAPK1,BBC3,ACSL1,DEPTOR,ARRDC1,MYO6,LYN,FBXO18,GPR157,TENM2,KDR,CNKSR3,YWHAZ,USP33,TGIF1,TBCK,CC2D2A,TFPT,SMAD5,FAM129B,DLG4,WDPCP,PPARGC1B,ELF1,GMFB,ANO1,BUD31,SOX17,C1QTNF3,PREX2,CTNND1,CSNK1G1,SRC,CORO1B,KIDINS220,UNC13B,MAPK8IP3,STAB1,RBPMS2,PRKG1,SAFB,SHOC2,PLPP1,JAM3,GMFG,RAMP1,ARF4,RGS7,MAP3K14,LCP1,PLEKHG2,REM1,FRK,DOK1,ARHGEF28,RAB8B,TSPAN7,DNMT1,CSK,FGFR2,RAB8A,EP300,CMTM8,DLL1,CD38,CNOT1,FZR1,INPP5F,KPNA2,MAPK3,DACT1,NEK8,ARL13B,BCL10,LANCL2,AMOT,RASA1,CLCN3,KIF26A,CACNB4,RALGDS,TSPAN9,NET1,CAR8,ADAM33,FZD6,EIF2AK4,MDFIC,EDA,SUFU,GIGYF2,AJUBA,SHANK3,RHOBTB3,RFTN1,RPS6KB1,SIPA1L2,RGS19,PPP2R5E,DUSP4,POFUT1,S1PR2,ENY2,DCLK1,RPL5,NTF3,FGF1,RC3H2,SPSB4,TRIP4,PLXNB3,ABR,EVC,ARHGAP27,CHRNE,FBXW11,RND3,BC048403,PPP4R1,GJA4,STAP2,OGT,TRIM28,CHSY1,CSNK1A1,PLD2,PIK3R3,PTPRK,TBC1D32,PAG1,RAP2C,PHLPP1,C2CD3,PPP1R16B,BOC,CDC42BPA,PDE2A,TSPAN6,USP8,UBE4B,BMT2,PDGFB,ESM1,PDGFC,NTRK3,CYP7B1,OXSR1,AKAP13,ARFGEF2,TSPAN12,MALT1,ARAP2,SENP1,UBR1,ADAMTS20,STX1A,NFKBIB,AACS,ARHGEF12,MAPKBP1,TLK1,ATG7,ACAP1,CCDC88C,RPL11,LIN7A,DCP1A,CHRNB1,HHAT,RIN3,PAIP2,PLXNA1,PDK4,PTPRE,MOB1A,RAMP2,ACTN4,RASSF3,LEPROT,PDCL,RAP1B,NRARP,CD36,EIF3A,CDC42BPB,ADGRL4,JAG1,PPP3R1,MED30,LTBR,RWDD3,EGFL7,NR2F2,NEPRO,CHRD,WSB1,TRIP6,SHC4,PDE6D,ARAP3,LRRK2,GARNL3,ACTA2,NRBP1,ADAM17,PRKAR1A,ZFP36L1,SLK,TRPM4,GLI2,LATS1,MAST3,ERO1L,NUCKS1,MECOM,STARD8,ENTPD1,FBXL2,CHMP5,PRELID1,MAPK6,AIDA,FZD8,ARID5B,ZGPAT,SZT2,CXCL9,NUAK1,ADM,RGS16,BBS7,TRIO,TBL1XR1,MFN2,DHX33,CLSTN2,ANGPT2,DUSP6,ASH1L,C1QTNF9,IGFBP4,STRADA,HIPK1,CHRND,MAML1,NOTCH2,RAB40C,PIK3C2G,CEP89,C1QTNF1,LMBR1L,DLGAP1,TLN1,ITPKB,PCSK5,CD9,THRAP3,FRS3,IGF1,ARHGAP12,CAPRIN2,PTPRJ,ZFP385A,INPP5D,NUP93,EFNB1,SRI,CREB1,TAF7,CHN2,CTNND2,PDE8A,MGEA5,DDR2,CRCP,SRPX,MAP2K1,PDCD4,TBK1,SOCS2,SIPA1L3,GUCY1A2,GDI2,KDM3A,PDLIM4,GREM2,TBX3,WWOX,RAB22A,TROVE2,PSMD10,ITGA9,KCTD12B,SPPL3,CDC5L,OSGIN2,RACK1,OTUD4,MFHAS1,TLK2,CD2AP,SPRY2,CDH13,ARHGEF15,SIPA1,ARHGEF3,GGNBP2,NCK2,HBEGF,MRVI1,PAK2,RHOG,MAML3,ERBB2,ADAM22,PIKFYVE,RGS2,AKAP7,GSK3B,CRABP2,SLC39A10,HMGCR,INPP5B,CDS2,RTN4,GAB1,PRMT1,NKIRAS1,IL1RAPL1,CAV2,PRKAR2B,MED12,ITGA6,PSEN2,RC3H1,EMP2,RBCK1,CD34,ADCY3,IMPA1,CETN3,ERCC6,MVB12A,MAP3K3,ABI1,NCKAP1,VAV2,IKBKB,CD320,ARNTL
Skeletal muscle	M2	GO:BP	vasculature development	GO:0001944	3.07E-05	4.513000856	484	2450	175	LAMA4,IGF2,SOX18,PBRM1,SOX4,NF1,GJC1,COL5A1,TCF4,FAP,COL4A2,APLNR,NFATC3,ROBO1,COL4A1,PTPRM,GPC3,ELK3,SMO,VEGFC,CAV1,MAPK1,AGO2,PDGFD,PTN,COL18A1,EDNRA,VASH2,ABL1,SEMA6A,MYO1E,NOTCH3,SASH1,NOV,PLCG1,SPRED1,PTK2,PECAM1,COL3A1,CUL7,TGFBR2,FBXW7,ITGB8,ADAM12,PRRX1,PLK2,MAP2K5,ADGRB3,ADAMTS9,APLN,MMP14,SMAD1,ANPEP,AGTR1A,MEOX2,NEDD4,DAG1,TCF7L2,EPHB4,B4GALT1,ROBO4,PROX1,EIF2AK3,NDST1,ZFP950,TGFB2,ANKRD17,ETS1,RHOA,ARID1A,PLXND1,KIT,ITGA5,ARHGAP24,HOXA3,NRP2,EMCN,LRP5,LOXL1,TEK,CDH5,UNC5B,ANP32B,PARVA,WASF2,EMILIN1,COL4A3,NOTCH1,LEPR,ATP7A,BMPR1A,CALCRL,SETD2,AKT1,TEAD2,LTBP1,STARD13,PIK3R6,YAP1,PDCD10,SEMA3C,CNTRL,DNM2,ADGRA2,FLT4,ANGPT1,ROCK1,ASB4,HDAC7,CREB3L1,SMARCA4,BTG1,NRP1,KDR,SMAD5,SOX17,STAB1,HEG1,JAM3,RAMP1,ATF2,EPC1,DNMT1,LUZP1,NCL,DLL1,AMOT,RASA1,SUFU,COL4A4,POFUT1,FGF1,GJA4,PIK3R3,ECSCR,PPP1R16B,PDE2A,PDGFB,ESM1,TSPAN12,UBP1,TMEM2,RAMP2,NRARP,CD36,JAG1,PPP3R1,SP1,NR2F2,ACTA2,HOXB3,ZFP36L1,FZD8,ADM,ANGPT2,GTF2I,ANXA3,PCSK5,IGF1,BRPF1,PTPRB,MAP2K1,PDCD4,TBX3,SPRY2,CDH13,ARHGEF15,GGNBP2,HBEGF,GAB1,EMP2,CD34,MYH10,MAP3K3,VAV2
Skeletal muscle	M2	GO:BP	cardiovascular system development	GO:0072358	3.83E-05	4.416700431	492	2450	177	LAMA4,IGF2,SOX18,PBRM1,SOX4,NF1,GJC1,COL5A1,TCF4,FAP,COL4A2,APLNR,NFATC3,ROBO1,COL4A1,PTPRM,GPC3,ELK3,SMO,VEGFC,CAV1,MAPK1,AGO2,PDGFD,PTN,COL18A1,EDNRA,VASH2,ABL1,SEMA6A,MYO1E,NOTCH3,SASH1,NOV,PLCG1,SPRED1,PTK2,PECAM1,COL3A1,CUL7,TGFBR2,FBXW7,ITGB8,ADAM12,PRRX1,PLK2,MAP2K5,ADGRB3,ADAMTS9,APLN,MMP14,SMAD1,ANPEP,AGTR1A,MEOX2,NEDD4,DAG1,TCF7L2,EPHB4,B4GALT1,ROBO4,PROX1,EIF2AK3,NDST1,ZFP950,TGFB2,ANKRD17,ETS1,RHOA,ARID1A,PLXND1,KIT,ITGA5,ARHGAP24,HOXA3,NRP2,EMCN,LRP5,LOXL1,TEK,CDH5,UNC5B,ANP32B,PARVA,KCNQ1,WASF2,EMILIN1,COL4A3,NOTCH1,LEPR,ATP7A,BMPR1A,CALCRL,SETD2,AKT1,TEAD2,LTBP1,STARD13,PIK3R6,YAP1,PDCD10,SEMA3C,CNTRL,DNM2,ADGRA2,FLT4,ANGPT1,ROCK1,ASB4,HDAC7,CREB3L1,SMARCA4,BTG1,NRP1,KDR,SMAD5,WDPCP,SOX17,STAB1,HEG1,JAM3,RAMP1,ATF2,EPC1,DNMT1,LUZP1,NCL,DLL1,AMOT,RASA1,SUFU,COL4A4,POFUT1,FGF1,GJA4,PIK3R3,ECSCR,PPP1R16B,PDE2A,PDGFB,ESM1,TSPAN12,UBP1,TMEM2,RAMP2,NRARP,CD36,JAG1,PPP3R1,SP1,NR2F2,ACTA2,HOXB3,ZFP36L1,FZD8,ADM,ANGPT2,GTF2I,ANXA3,PCSK5,IGF1,BRPF1,PTPRB,MAP2K1,PDCD4,TBX3,SPRY2,CDH13,ARHGEF15,GGNBP2,HBEGF,GAB1,EMP2,CD34,MYH10,MAP3K3,VAV2
Skeletal muscle	M2	GO:BP	tube morphogenesis	GO:0035239	4.17E-05	4.380152202	561	2450	197	IGF2,AGTR2,SOX18,PBRM1,CTHRC1,SOX4,NF1,ZEB1,GJC1,TCF4,ZEB2,FAP,COL4A2,APLNR,ROBO1,COL4A1,PTPRM,GPC3,ELK3,SMO,MAGED1,VEGFC,CAV1,AGO2,KDM5B,PTN,COL18A1,EDNRA,VASH2,ABL1,SEMA6A,MYO1E,NOTCH3,SASH1,NOV,PLCG1,SPRED1,NPNT,PTK2,PECAM1,COL3A1,CUL7,APAF1,TGFBR2,FBXW7,ITGB8,ADAM12,PRRX1,PLK2,MAP2K5,HS2ST1,DCHS1,PGR,ADGRB3,ADAMTS9,APLN,MMP14,MTHFR,MYC,SMAD1,ANPEP,AGTR1A,VASP,MEOX2,NEDD4,DAG1,TCF7L2,EPHB4,B4GALT1,ROBO4,PAK1,PROX1,EIF2AK3,CFL1,ZFP950,TGFB2,DLG5,ETS1,RHOA,ARID1A,PRKACB,PLXND1,ITGA5,ARHGAP24,STK3,HOXA3,NRP2,EMCN,LRP5,TEK,CDH5,UNC5B,RDH10,PARVA,WASF2,EMILIN1,COL4A3,NOTCH1,TULP3,PRKACA,LEPR,BMPR1A,CALCRL,SETD2,AKT1,TEAD2,STARD13,PIK3R6,ETV5,YAP1,PDCD10,ADGRA2,BTRC,FLT4,PTCH1,ETV4,ANGPT1,ROCK1,ADAMTS12,ASB4,HLX,HDAC7,BBS4,CREB3L1,SMARCA4,CCDC39,BTG1,ESR1,NRP1,NFIB,KDR,TGIF1,CC2D2A,SMAD5,SOX17,SRC,STAB1,RBPMS2,HEG1,JAM3,RAMP1,ATF2,LUZP1,NCL,DLL1,DACT1,ARL13B,BCL10,AMOT,RASA1,FZD6,EDA,SUFU,COL4A4,SHANK3,POFUT1,FGF1,PIK3R3,ECSCR,C2CD3,PPP1R16B,CECR2,ESM1,TSPAN12,UBP1,TMEM2,RAMP2,NUP50,NRARP,CD36,JAG1,PPP3R1,SP1,NR2F2,HOXB3,ZFP36L1,GLI2,FZD8,ADM,ANGPT2,GTF2I,ANXA3,IGF1,BRPF1,PTPRB,TBX3,SPRY2,CDH13,HBEGF,GAB1,SDCCAG8,MED12,EMP2,CD34,MAP3K3,NCKAP1,VAV2
Skeletal muscle	M2	GO:BP	blood vessel development	GO:0001568	4.52E-05	4.34469933	459	2450	167	LAMA4,IGF2,SOX18,PBRM1,SOX4,NF1,GJC1,COL5A1,TCF4,FAP,COL4A2,APLNR,ROBO1,COL4A1,PTPRM,GPC3,ELK3,SMO,VEGFC,CAV1,MAPK1,AGO2,PDGFD,PTN,COL18A1,EDNRA,VASH2,ABL1,SEMA6A,MYO1E,NOTCH3,SASH1,NOV,PLCG1,SPRED1,PTK2,PECAM1,COL3A1,CUL7,TGFBR2,FBXW7,ITGB8,ADAM12,PRRX1,PLK2,MAP2K5,ADGRB3,ADAMTS9,APLN,MMP14,SMAD1,ANPEP,AGTR1A,MEOX2,NEDD4,DAG1,TCF7L2,EPHB4,B4GALT1,ROBO4,PROX1,EIF2AK3,NDST1,ZFP950,TGFB2,ANKRD17,ETS1,RHOA,ARID1A,PLXND1,ITGA5,ARHGAP24,HOXA3,NRP2,EMCN,LRP5,LOXL1,TEK,CDH5,UNC5B,PARVA,WASF2,EMILIN1,COL4A3,NOTCH1,LEPR,ATP7A,BMPR1A,CALCRL,SETD2,AKT1,TEAD2,LTBP1,STARD13,PIK3R6,YAP1,PDCD10,SEMA3C,CNTRL,DNM2,ADGRA2,FLT4,ANGPT1,ROCK1,ASB4,HDAC7,CREB3L1,SMARCA4,BTG1,NRP1,KDR,SMAD5,SOX17,STAB1,HEG1,JAM3,RAMP1,ATF2,LUZP1,NCL,DLL1,AMOT,RASA1,SUFU,COL4A4,POFUT1,FGF1,GJA4,PIK3R3,ECSCR,PPP1R16B,PDE2A,PDGFB,ESM1,TSPAN12,UBP1,TMEM2,RAMP2,NRARP,CD36,JAG1,PPP3R1,SP1,NR2F2,ACTA2,HOXB3,ZFP36L1,FZD8,ADM,ANGPT2,GTF2I,ANXA3,PCSK5,BRPF1,PTPRB,MAP2K1,TBX3,SPRY2,CDH13,GGNBP2,HBEGF,GAB1,EMP2,CD34,MYH10,MAP3K3,VAV2
Skeletal muscle	M2	GO:BP	regulation of multicellular organismal development	GO:2000026	8.61E-05	4.064955015	1170	2450	365	LAMA4,IGF2,MAP4K4,NRK,AGTR2,CDKN1C,GPC4,ASPM,CTHRC1,NF1,ZEB1,ZFP609,MEGF10,EHMT1,PPP1R9A,ARHGEF2,COL5A1,TCF4,ZEB2,ZFP536,CDK1,DPYSL3,COL4A2,DBN1,COL5A2,GDPD5,APLNR,NFATC3,ROBO1,PHLDB2,IGSF10,PTPRM,GPC3,CLASP1,ADGRL2,RBFOX2,ZFP608,SMO,MAGED1,REST,EZH2,VEGFC,TGIF2,HMGB2,AGRN,FBN2,CAV1,CENPF,MACF1,AGO2,SEMA5B,S1PR3,PDGFD,KDM5B,TCF12,EEF1A1,PTN,FRZB,EDNRA,VASH2,SIPA1L1,FBN1,SEMA6D,ARSB,THOC2,ABL1,SEMA6A,NOTCH3,SASH1,PLCG1,SPRED1,CAPRIN1,PTK2,SH3GL3,COL3A1,CUL7,NIN,RUNX1T1,BMP1,TGFBR2,FBXW7,ITGB8,CACNA1A,PRDM16,ADAM12,TJP2,PRRX1,PLK2,COL14A1,RARB,MAP2K5,SH3PXD2B,CHN1,ECT2,CYFIP1,ADGRB3,HNRNPK,ADAMTS9,MMP14,SRSF6,MARK1,CDK6,DHX36,MYC,SMAD1,MYOG,MYSM1,AGTR1A,PLCB1,ATAD5,PHF14,GLIPR2,MEOX2,ADAM10,SCARF1,NEDD4,RB1,DAG1,TCF7L2,EPHB4,ROBO2,UBASH3B,WWTR1,LOXL3,SRGAP2,APP,PAK1,LBH,SLC8A1,MEIS2,LUC7L,PTPRZ1,DYNLT1C,PROX1,CFL1,GLG1,TGFB2,NUMB,CD276,DLG5,ETS1,RHOA,CLDN5,PRKACB,ITM2C,CDON,PLXND1,CTNNA1,KIT,MLH1,ITGA5,CCND1,RCOR1,ITCH,STK3,RFX3,SMURF2,RANBP1,TRIP12,MAP1B,TEK,CREB3L2,CDH5,SOX13,SYDE1,LAMA2,NKD1,GPM6B,CCDC88A,SKI,NUDT21,GRIP1,EMILIN1,DAB2,COL4A3,GNAS,CASK,NOTCH1,NREP,TULP3,CD109,PRKACA,SSH2,EXOSC6,FYN,BMPR1A,PARD3,CDK5RAP2,AKT1,PTPRA,TRP53,LRRC4C,AKAP6,STARD13,PIK3R6,ETV5,YAP1,NCK1,LPAR1,PDCD10,NCOA1,SEMA3C,ACIN1,DDX17,TDG,TUBB2B,DNM2,RREB1,SDK1,UBE3A,TOX,ADGRA2,GPRC5B,FMR1,LMO2,RASSF2,POFUT2,NR2C2,PTCH1,EIF4ENIF1,ETV4,ROCK1,ADAMTS12,ASB4,HLX,HDAC7,PITX3,JARID2,CREB3L1,LAMA3,ZMYND8,BTG1,TWF1,ESR1,NRP1,D16ERTD472E,HMG20A,GABPA,LYN,NFIB,KDR,YWHAZ,TGIF1,DLG4,WDPCP,PPARGC1B,SOX17,SRC,KIDINS220,MAPK8IP3,STAB1,FBXO38,ATF2,DNMT1,P3H1,EP300,DLL1,CD38,INPP5F,DACT1,DDX39B,AMOT,ANKRD27,FZD6,EIF2AK4,SUFU,NTM,SHANK3,RPS6KB1,AP3B1,S1PR2,CBFB,NTF3,FGF1,RC3H2,PLXNB3,TCF3,ECSCR,PHLPP1,PPP1R16B,PDGFB,NTRK3,CTSK,GAK,TSPAN12,MALT1,SENP1,ATG7,MMD,TMEM2,PLXNA1,RAMP2,ZHX2,NRARP,CD36,JAG1,SP1,NEPRO,MAN2A1,MYLIP,LRRK2,COLQ,ADAM17,HOXB3,ZFP36L1,TRPM4,GLI2,PRELID1,MAPK6,AIDA,BCOR,FIG4,ADM,BMP2K,CLSTN2,ANGPT2,DUSP6,TCTA,GTF2I,BTBD7,NOTCH2,ANXA3,ITPKB,NME1,IGF1,TRP53BP1,CAPRIN2,INPP5D,CREB1,DDR2,CUL4A,MAP2K1,PDCD4,SOCS2,IST1,ZFP219,TBX3,CASP6,RACK1,PUS7,ABL2,SPRY2,ARHGEF15,EIF6,FUBP1,DGUOK,ERBB2,PCID2,RGS2,RBP1,GSK3B,CRABP2,HMGCR,RTN4,GAB1,PRMT1,IL1RAPL1,MED12,RC3H1,EMP2,CD34,PLAG1,MAP3K3,IKBKB,ARNTL
Skeletal muscle	M2	GO:BP	regulation of RNA metabolic process	GO:0051252	0.000226517	3.644898752	2007	2450	583	PLAGL1,IGF2,ZIM1,AGTR2,LCORL,SOX18,PEG3,CDKN1C,PBRM1,RERE,CHD6,SOX4,TOP2A,ZEB1,ZFP609,EHMT1,ARHGEF2,PA2G4,BRD3,TCF4,KDM5A,ZEB2,ZFP536,SREK1,ASXL3,NPAS3,NFATC3,IGSF1,TRIM24,GPC3,AFAP1L2,PABPC1,ELK3,ATP1B4,RBFOX2,ZFP608,SMO,KCP,NR5A2,USP3,MAGED1,JAZF1,REST,EZH2,CTDSPL2,SMCHD1,TGIF2,HMGB2,NLK,MAML2,AGRN,NDN,CAV1,NCOA7,CENPF,MAPK1,STAG2,EPHA5,AGO2,TET1,AUTS2,PTBP2,ZFP704,GATAD2B,MAMSTR,KDM5B,TCF12,SFPQ,FBN1,PURB,NSD1,MTF2,ABL1,DACH1,CHD8,GM9833,ZFP326,ZFP386,NOTCH3,ZFP568,ERBIN,LDB2,EBF3,CDK2,SMARCC1,NPNT,VGLL4,HIST1H1E,CAND1,RUNX1T1,CRTC3,ATF7,TSHZ3,ZFP462,SCAI,EWSR1,PRDM16,PRRX1,ETS2,RARB,MAP2K5,SIVA1,MED12L,PGR,HNRNPK,HNRNPF,APLN,SS18,SRSF6,TTC21B,YEATS2,SNRNP70,YWHAQ,APBB2,CDK6,DHX36,NR6A1,MYC,SMAD1,ZFP516,MYOG,MYSM1,CPSF7,PLCB1,BLM,PHF14,BCL3,ATAD2,CREBZF,ERG,MEOX2,MGA,TIA1,ATP2B4,NEDD4,RB1,WWC2,YWHAB,TCF7L2,EBF2,ING2,WWTR1,CALCR,LOXL3,APP,SP3,E2F3,LBH,ENO1,SAP130,SFMBT2,MEIS2,PROX1,EIF2AK3,CCAR1,ZFP950,DHX9,YES1,TGFB2,GTF2IRD1,RCOR3,ETS1,RPS3,RHOA,SIN3B,CASP8AP2,RBMXL1,FLI1,MED23,ARID1A,URI1,TCF7L1,BARX2,CDON,STAG1,ZFX,MED9,CCDC62,ZKSCAN8,ETV6,MED19,KIT,CNOT7,IFNAR1,MDM4,CCND1,SMG6,RCOR1,ITCH,MBTD1,HNRNPD,STK3,RFX3,CCND3,SIN3A,BCLAF1,PSIP1,HMBOX1,SMURF2,MDK,GNL3,HOXA3,LHX6,PHF12,ABLIM3,LRP5,ARL2BP,TET3,RAD21,CARHSP1,CREB3L2,PARN,SOX13,PRR5L,SUZ12,TRRAP,USP22,PMF1,PPM1F,ZFP423,SKI,NUDT21,NCOA2,NFXL1,RBM3,BCL9,RLIM,DAB2,DMTF1,GNAS,CASK,SPOP,DACH2,NOTCH1,NR2C1,HELLS,CDK13,ZFP451,BMPR1A,RNF4,SMARCD1,CPSF6,SETD2,NRF1,CDK5RAP2,CREBBP,YLPM1,AKT1,NEO1,HNRNPU,NPM1,NOD1,ZFP280C,TRP53,NFKB1,TEAD2,CCNL2,CBX6,ZCCHC18,ZFP26,ETV5,YAP1,ZMYM2,NCK1,NCOA1,ACIN1,RBPMS,AHCYL1,CBX3,DDX17,TAF1D,NONO,TDG,NRIP2,SETDB1,HNRNPR,RPTOR,FUBP3,PURG,RREB1,ZFP354C,ZFP189,ATAD2B,UBE3A,BTRC,ZMYM4,UBE2I,FMR1,SPIN1,LMO2,HNRNPM,EMSY,NR2C2,MTA2,PTCH1,IRF2BPL,PHIP,ZFP422,ETV4,RPS6KA3,SLC38A3,CDK12,RNPS1,TCEAL7,HLX,HDAC7,TRMT112,ZFP449,BRWD3,HIC1,RBM14,PTBP1,PITX3,JARID2,CREB3L1,SMARCA4,BRWD1,ZMYND8,UBE2V1,GM4924,ESR1,SFSWAP,HNRNPL,CLK1,HMG20A,MYO6,GABPA,ZFP398,NFIB,PTBP3,ZFP7,TCF20,PAPD4,TMSB4X,TGIF1,SMAD5,AKIRIN2,FAM129B,RFC1,ZFP280D,PHF6,HNRNPA1,PPARGC1B,ELF1,CDK7,ZFP69,BUD31,SOX17,KLF7,ZFP810,SRC,ZKSCAN1,RBPMS2,SAFB,ZSCAN29,ARF4,NOLC1,LPIN2,ATF2,NELFB,FRK,EPC1,CDYL,ARID3B,DNMT1,EP300,NCL,DLL1,CD38,NPAS2,ELP4,CNOT1,MAPK3,DACT1,ZKSCAN6,GABPB1,BCL10,LANCL2,NPAT,DDX39B,ZFP760,GM10324,PRDX3,ZFP148,TET2,FZD6,EIF2AK4,ABLIM2,MDFIC,EDA,SUFU,GIGYF2,AJUBA,CBX5,ZFP395,CBFB,ENY2,EBF1,NTF3,FGF1,RC3H2,TRIP4,XRCC6,FBXW11,OGT,RPAP2,TRIM28,HNRNPA0,TCF3,KLF3,GTF2E2,PTPRK,NOVA2,ZFP322A,RAP2C,ELAVL1,ZSCAN25,PDE2A,SMARCC2,ZFP692,ZFP563,XPO1,CHD1,PDGFB,ZFP667,MBNL3,NTRK3,ITGB3BP,PSPC1,MALT1,SENP1,SYNCRIP,UBP1,MCPH1,CIC,ZSCAN21,NFKBIB,MED11,ZFP282,RPL11,DCP1A,ZFP445,ZFP84,ZC3H14,ACTN4,ZFP113,ZHX1,ZHX2,NRARP,CD36,JAG1,PPP3R1,SP1,MED30,RWDD3,TRIM37,NR2F2,CARF,CHRD,RSF1,CUX1,LUM,CDCA7,ZFP963,RBM39,ZFP954,HOXB3,ZFP36L1,RBM15B,NCOA6,GLI2,PHF20L1,NUCKS1,MECOM,SRSF1,SRSF7,ZMYM5,FZD8,ARID5B,ZGPAT,PRMT9,BCOR,PRDM2,TARDBP,BBS7,TBL1XR1,FOXJ3,DHX33,ZHX3,L3MBTL3,LRRFIP1,PRDM5,ASH1L,GTF2I,RBM25,HIPK1,HIRA,MAML1,GABPB2,NOTCH2,CNOT6,ANXA3,RIOK1,ARID4B,ZFP317,U2AF2,THRAP3,IGF1,TRP53BP1,CAPRIN2,GATAD1,RFX5,ZFP160,CELF2,SRI,CREB1,TAF7,TAF5L,MMS19,RPS14,BRPF1,EDRF1,DDR2,ZFP607A,MAP2K1,PDCD4,TBK1,SMARCE1,KDM3A,GM12258,ZFP219,ICE2,GREM2,TBX3,WWOX,PSMD10,CDC5L,BACH2,HNRNPH1,CXXC5,RECQL5,RFX7,GMCL1,NFIA,ZFP709,2410141K09RIK,CDH13,FOXN2,FUBP1,ZFP300,WDR75,ZFP513,ZFP850,SRSF4,NCK2,RPL10,RHOG,ZFP248,MAML3,ERBB2,PCID2,EHMT2,GSK3B,NOL11,RBM10,PRMT1,ZFP105,MED12,ITGA6,MPHOSPH8,RC3H1,RBCK1,GMEB1,PLAG1,ANGEL2,KDM7A,ERCC6,TADA2A,SLC40A1,WAC,IKBKB,ZFP711,ARNTL
Skeletal muscle	M2	GO:BP	tube development	GO:0035295	0.000315513	3.500982319	679	2450	227	IGF2,AGTR2,SOX18,PBRM1,CTHRC1,SOX4,NF1,ZEB1,GJC1,TCF4,ZEB2,FAP,COL4A2,APLNR,ROBO1,COL4A1,PTPRM,GPC3,ELK3,SMO,MAGED1,VEGFC,CAV1,MAPK1,AGO2,KDM5B,PTN,COL18A1,EDNRA,VASH2,ABL1,SEMA6A,CHD8,MYO1E,NOTCH3,SASH1,NOV,PLCG1,SPRED1,NPNT,PTK2,PECAM1,COL3A1,CUL7,APAF1,TGFBR2,FBXW7,ITGB8,ADAM12,PRRX1,PLK2,RARB,MAP2K5,HS2ST1,DCHS1,PGR,ADGRB3,ADAMTS9,APLN,MMP14,SRSF6,MTHFR,MYC,SMAD1,ANPEP,AGTR1A,PHF14,VASP,MEOX2,NEDD4,RB1,DAG1,TCF7L2,EPHB4,ROBO2,ING2,WWTR1,B4GALT1,LOXL3,ROBO4,SP3,PAK1,PROX1,EIF2AK3,CFL1,ZFP950,EIF4EBP1,TGFB2,DLG5,ETS1,RHOA,ARID1A,PRKACB,PLXND1,KIT,ITGA5,ARHGAP24,STK3,HOXA3,NRP2,EMCN,LRP5,TEK,CDH5,UNC5B,RDH10,PARVA,WASF2,EMILIN1,COL4A3,NOTCH1,TULP3,PRKACA,LEPR,ATP7A,BMPR1A,CALCRL,SETD2,AKT1,TEAD2,STARD13,PIK3R6,ETV5,YAP1,PDCD10,SEMA3C,ADGRA2,BTRC,FLT4,PTCH1,ETV4,ANGPT1,ROCK1,ADAMTS12,ASB4,HLX,HDAC7,BBS4,CREB3L1,SMARCA4,CCDC39,BTG1,ESR1,NRP1,NFIB,KDR,TGIF1,CC2D2A,SMAD5,SOX17,SRC,MAPK8IP3,STAB1,RBPMS2,HEG1,JAM3,RAMP1,ATF2,LUZP1,EP300,NCL,DLL1,MAPK3,DACT1,ARL13B,BCL10,AMOT,RASA1,FZD6,EDA,SUFU,COL4A4,SHANK3,POFUT1,FGF1,RC3H2,PIK3R3,TBC1D32,ECSCR,C2CD3,PPP1R16B,CECR2,ESM1,PDGFC,TSPAN12,UBP1,CIC,TMEM2,RAMP2,NUP50,NRARP,CD36,JAG1,PPP3R1,SP1,AMBRA1,NR2F2,MAN2A1,HOXB3,ZFP36L1,GLI2,FZD8,ADM,ANGPT2,GTF2I,ANXA3,PCSK5,IGF1,WDR48,CREB1,BRPF1,PTPRB,MAP2K1,TBX3,NFIA,SPRY2,CDH13,HBEGF,GAB1,SDCCAG8,MED12,ITGA6,EMP2,CD34,MAP3K3,NCKAP1,VAV2
Skeletal muscle	M2	GO:BP	animal organ development	GO:0048513	0.000364922	3.437799957	1885	2450	550	PLAGL1,IGF2,IGF2R,NRK,AGTR2,SOX18,CDKN1C,PBRM1,RERE,ASPM,CTHRC1,MKI67,SOX4,NF1,TOP2A,ZEB1,GJC1,ZFP609,KCNQ4,LAMB1,MEGF10,COL5A1,H2AFX,KDM5A,ZEB2,ASXL3,CDK1,COL5A2,GDPD5,ABI2,APLNR,PRKRA,ROBO1,PHLDB2,COL4A1,ITM2A,PTPRM,GPC3,CLASP1,ADGRL2,CCDC141,ADAM19,RBFOX2,ZFP608,SMO,KCP,NR5A2,MAGED1,REST,EZH2,SMCHD1,VEGFC,TGIF2,HMGB2,FBN2,CAV1,CENPF,MAPK1,MMP16,EPHA5,PPIB,SEMA5B,PTBP2,PDGFD,PCDH12,KDM5B,OPHN1,PTN,FRZB,EDNRA,CD44,VASH2,FBN1,SEMA6D,ABL1,SEMA6A,CHD8,GNB1,MYO1E,NOTCH3,ZFP568,CCNB2,SH3PXD2A,NOV,SPRED1,LDB2,ELN,SMARCC1,AW551984,NPNT,PRKAR1B,PECAM1,RPS19,COL3A1,CUL7,COL6A1,NIN,BMP1,APAF1,TGFBR2,FBXW7,ADGRG6,ITGB8,CACNA1A,BCAR3,PRDM16,TJP2,PRRX1,COL14A1,RARB,MAP2K5,SH3PXD2B,HS2ST1,DCHS1,PGR,EXT1,FRAS1,HNRNPK,RCN1,ADAMTS9,APLN,MMP14,DOCK1,SRSF6,TTC21B,FANCC,KIF1A,CDK6,DHX36,MYC,SMAD1,MFAP2,ZFP516,MYOG,MYSM1,AGTR1A,PLCB1,BLM,PHF14,GLIPR2,BCL3,ALKBH1,MEOX2,ATP2B4,NEDD4,RB1,PCDH19,DAG1,TCF7L2,EPHB4,EBF2,ROBO2,ING2,PRRC2C,UBASH3B,WWTR1,CALCR,LOXL3,DCLK2,SRGAP2,APP,SP3,PAK1,LBH,SLC8A1,LRIG3,MEIS2,LUC7L,PTPRZ1,PROX1,EIF2AK3,NDST1,WNT5B,CFL1,ZFP950,KAZN,EIF4EBP1,GLG1,TGFB2,NUMB,CD276,NECTIN3,DLG5,ETS1,RHOA,CDKL1,CASP3,FLI1,ARID1A,BARX2,CUL1,CDON,ZFX,PLXND1,CTNNA1,ETV6,KIT,PAFAH1B2,MDM4,CCND1,RCOR1,HNRNPD,STK3,RFX3,SIN3A,MDK,NNMT,HOXA3,LHX6,SRR,BIRC6,NRP2,LRP5,TEK,CREB3L2,SOX13,H3F3B,NKD1,GPM6B,ANP32B,RDH10,PARVA,KCNQ1,NUDT21,CSNK2A2,XRN2,WASF2,BCL9,EMILIN1,DAB2,COL4A3,GNAS,NOTCH1,DOCK11,TULP3,CD109,GNAQ,HELLS,CDK13,MSN,FYN,LEPR,ATP7A,BMPR1A,CALCRL,SETD2,CDK5RAP2,AKT1,NEK1,HNRNPU,NPM1,PALLD,CRTAC1,TRP53,AKAP6,NFKB1,TEAD2,LTBP1,PIK3R6,NES,ETV5,YAP1,SLCO2B1,LPAR1,NCOA1,SEMA3C,ACIN1,EXOC4,DDX17,MFNG,FREM2,CNTRL,DNM2,RREB1,SDK1,UBE3A,TOX,BTRC,SLC29A1,CASP2,MYL6,LMO2,FLT4,STOX2,ARHGEF7,RASSF2,POFUT2,NR2C2,PTCH1,COL6A3,ZFP422,ETV4,ANGPT1,SLC38A3,PCK2,CNP,ROCK1,ADAMTS12,HLX,HDAC7,BBS4,PITX3,JARID2,IMPDH2,SMARCA4,CCDC39,INHA,ESR1,SFXN1,NRP1,CSGALNACT1,RNF38,D16ERTD472E,GABPA,LYN,NFIB,PTBP3,PAPD4,TGIF1,CC2D2A,SMAD5,WDPCP,NHS,PPARGC1B,KCNJ8,ANO1,SOX17,ADAMTS5,CTNND1,SRC,MAPK8IP3,RBPMS2,PRKG1,HEG1,JAM3,IREB2,ARF4,NOLC1,LCP1,ATF2,GAB3,PCDH18,CSK,FGFR2,LUZP1,P3H1,EP300,DLL1,TTC9,FZR1,MAPK3,DACT1,NEK8,ARL13B,DDX39B,MFAP5,CACNB4,PRDX3,TET2,FZD6,ATAT1,EDA,SUFU,COL4A4,GIGYF2,SHANK3,RHOBTB3,RPS6KB1,AP3B1,POFUT1,CBFB,DCLK1,RBBP6,NTF3,FGF1,COL19A1,RC3H2,ABR,EVC,XRCC6,TRIM28,CHSY1,TCF3,TBC1D32,C2CD3,SYNE2,PDE2A,SMARCC2,UBE4B,VWA1,CECR2,PDGFB,FNDC3A,PDGFC,NTRK3,CYP7B1,CTSK,SHROOM2,ORAI1,NID1,AKAP13,TSPAN12,MALT1,SENP1,MCPH1,CIC,AACS,ATG7,LIN7A,PLXNA1,RAMP2,AMPD2,ARMC6,NRARP,PTPRQ,JAG1,PPP3R1,SP1,LTBR,NR2F2,CHRD,MAN2A1,LUM,LRRK2,ACTA2,AGPAT5,ADAM17,HOXB3,PRKAR1A,ZFP36L1,NCOA6,TRPM4,GLI2,LATS1,ERO1L,MECOM,FLNB,SRSF1,PRELID1,FZD8,GCNT3,ARID5B,SZT2,TTLL5,RPS15,BCOR,ADM,SEC61A1,BMP2K,BBS7,TBL1XR1,MFN2,FUT10,BTBD1,L3MBTL3,ANGPT2,DUSP6,ASH1L,PLA2G4A,TCTA,BTBD7,HIPK1,PIP4K2A,CHRND,MAML1,NOTCH2,ANXA3,ARID4B,PGAP1,ITPKB,PCSK5,NME1,CD9,GNPNAT1,IGF1,WDR48,BTBD3,ZFP385A,INPP5D,ATIC,COL6A2,NUP93,METTL8,TRPC4AP,DCLRE1C,RABGAP1L,EFNB1,SRI,CREB1,ACP6,GTF3C5,RPS14,RPL38,DDR2,CUL4A,MAP2K1,PDCD4,SOCS2,SIPA1L3,ZFP219,ATRN,TBX3,WWOX,CASP6,MAD1L1,MFHAS1,PUS7,NFIA,TRIP11,SPRY2,FOXN2,ARHGEF15,EIF6,FUBP1,ZFP513,NCAPH2,GGNBP2,RPL10,CASP7,ERBB2,PCID2,SLC38A10,UCHL3,CORO1C,RGS2,RBP1,GSK3B,RRM1,HMGCR,RTN4,GAB1,PRMT1,CAV2,MED12,ITGA6,RC3H1,CD34,PLAG1,MYH10,KDM7A,RPS16,SLC40A1,MYH11,ABI1,NCKAP1,POPDC2,HMGCS1,BBX,ARNTL,ARPC5
Skeletal muscle	M2	GO:BP	cell development	GO:0048468	0.000492418	3.307666385	1268	2450	387	MAP4K4,NRK,AGTR2,SOX18,CDKN1C,PBRM1,RERE,ATXN10,ARHGEF26,ASPM,CTHRC1,SOX4,NF1,POSTN,ZEB1,GJC1,ZFP609,LAMB1,MEGF10,PPP1R9A,ARHGEF2,TCF4,ZEB2,ZFP536,CDK1,DPYSL3,DBN1,GDPD5,ABI2,CDH11,ROBO1,IGSF10,NECTIN2,SH3TC2,STXBP5,RAPH1,PTPRM,CCDC141,RBFOX2,DOCK7,SMO,REST,EZH2,EVL,VEGFC,TGIF2,HMGB2,AGRN,NDN,CAV1,MAPK1,EPHA5,MACF1,SEMA5B,AUTS2,S1PR3,OPHN1,TCF12,EEF1A1,PTN,COL18A1,FRZB,EDNRA,SIPA1L1,FBN1,SEMA6D,ARSB,THOC2,ABL1,SEMA6A,MYO1E,NOTCH3,CAPRIN1,PTK2,ACSL4,PDE5A,SH3GL3,PECAM1,RPS19,COL3A1,CUL7,COL6A1,ATL1,NIN,RUNX1T1,TGFBR2,FBXW7,ADGRG6,CACNA1A,PRDM16,TJP2,PRRX1,PLK2,COL14A1,RARB,SCLT1,CHN1,GFRA3,ATCAY,UGT8A,PGR,EXT1,ECT2,CYFIP1,ADGRB3,HNRNPK,ITGA1,DOCK1,MARK1,FANCC,APBB2,CDK6,DHX36,MYC,MYOG,HDAC11,PLCB1,ALKBH1,VASP,ADAM10,SCARF1,NEDD4,RB1,CASQ2,ISPD,DAG1,TCF7L2,ROBO2,ING2,B4GALT1,DCLK2,SRGAP2,APP,PAK1,PTPRZ1,DYNLT1C,PROX1,CFL1,RDX,TGFB2,NUMB,NECTIN3,DLG5,RHOA,CLDN5,FLI1,ITM2C,CDON,ZFX,PLXND1,LAMC1,CTNNA1,KIT,MLH1,STK26,RFX3,FERMT2,LHX6,RANBP1,NRP2,MAP1B,LRP5,TEK,CREB3L2,CDH5,UNC5B,LAMA2,H3F3B,PDE3A,CCDC88A,RDH10,PARVA,SKI,WASF2,GRIP1,CASK,NOTCH1,NREP,DIAPH2,PEAK1,GNAQ,PRKACA,FAM206A,SSH2,MSN,FYN,ATP7A,BMPR1A,PARD3,SETD2,RCC2,CDK5RAP2,AKT1,NEO1,HNRNPU,PTPRA,PALLD,CRTAC1,TRP53,LRRC4C,ARHGEF10,AKAP6,CBX6,ETV5,YAP1,NCK1,LPAR1,NCOA1,SEMA3C,TUBB2B,DNM2,RREB1,SDK1,UBE3A,ADGRA2,GPRC5B,FMR1,CASP2,ODF2,PTCH1,EIF4ENIF1,COL6A3,ETV4,CNP,ROCK1,SLC26A3,BBS4,PITX3,SMARCA4,INHA,ZMYND8,TWF1,ESR1,NRP1,D16ERTD472E,HMG20A,LYN,NFIB,PTBP3,USP33,TGIF1,SMAD5,DLG4,WDPCP,SOX17,PREX2,KLF7,SRC,KIDINS220,MAPK8IP3,PRKG1,HEG1,JAM3,ARF4,FBXO38,NOLC1,CDYL,RAB8A,P3H1,EP300,DLL1,CD38,INPP5F,MAPK3,DACT1,ARL13B,DDX39B,ANKRD27,CACNB4,EIF2AK4,ATAT1,COL4A4,NTM,SHANK3,RPS6KB1,S1PR2,CBFB,DCLK1,NTF3,PLXNB3,CHSY1,PLD2,TCF3,PTPRK,RAP2C,PPP1R16B,BOC,PDE2A,UBE4B,VWA1,CECR2,FNDC3A,NTRK3,AKAP13,GAK,ZSCAN21,CCDC155,ATG7,MMD,CHRNB1,PLXNA1,RAMP2,ACTN4,AMPD2,RAP1B,ZHX2,PTPRQ,JAG1,PPP3R1,NEPRO,MAN2A1,MYLIP,LRRK2,ACTA2,ADAM17,HOXB3,PRKAR1A,GLI2,LATS1,FLNB,MAPK6,ARID5B,SZT2,TTLL5,SPIRE1,FIG4,ADM,TJP1,L3MBTL3,ANGPT2,NEDD9,STRADA,PIP4K2A,MAML1,NOTCH2,ARID4B,STRBP,NME1,CD9,IGF1,BTBD3,CAPRIN2,ZFP385A,MAP4,COL6A2,NUP93,TBCE,RABGAP1L,EFNB1,CEP131,CREB1,CTNND2,MAP2K1,PDCD4,SOCS2,SIPA1L3,KDM3A,IST1,TBX3,CASP6,ABL2,TRIP11,FUBP1,NCK2,PAK2,DGUOK,CAMSAP1,ERBB2,ADAM22,CORO1C,EHMT2,RGS2,GSK3B,CRABP2,RTN4,PRMT1,UNK,CAV2,MED12,DHFR,PLAG1,MYH10,MYH11,ABI1,POPDC2,IKBKB,ARNTL
Skeletal muscle	M2	GO:BP	regulation of macromolecule metabolic process	GO:0060255	0.000746065	3.127223247	3343	2450	917	PLAGL1,IGF2,MAP4K4,NRK,ZIM1,SETD5,AGTR2,LCORL,SOX18,PEG3,CDKN1C,PBRM1,CENPE,RERE,GRB10,ST5,CHD6,SOX4,NF1,TOP2A,ZEB1,ZFP609,EHMT1,PPP1R9A,ARHGEF2,PA2G4,BRD3,TCF4,KDM5A,ZEB2,ZFP536,DIS3L2,SREK1,ASXL3,CDK1,NPAS3,ABI2,APLNR,NFATC3,PRKRA,PHACTR2,ROBO1,IGSF1,ITM2A,TRIM24,GPC3,AFAP1L2,PABPC1,ELK3,ATP1B4,ADAM19,RNF217,RBFOX2,DOCK7,ZFP608,SMO,KCP,NR5A2,USP3,MAGED1,JAZF1,LMNB1,REST,EZH2,CTDSPL2,RBMS3,SMCHD1,VEGFC,TGIF2,HMGB2,NLK,SWAP70,CASP12,MAML2,AGRN,NDN,CAV1,NCOA7,CENPF,MAPK1,STAG2,EPHA5,AGO2,TET1,SH3D19,AUTS2,PTBP2,ZFP704,PDGFD,GATAD2B,MAMSTR,KDM5B,OPHN1,TCF12,GRIK2,MAP4K5,SFPQ,EDNRA,CD44,GRIA3,FBN1,PURB,NSD1,THOC2,MTF2,ABL1,DACH1,SEMA6A,COL28A1,CHD8,GM9833,ZFP326,ZFP386,NOTCH3,ZFP568,CCNB2,SASH1,RALB,NOV,ERBIN,SPRED1,CAPRIN1,LDB2,EBF3,CDK2,SMARCC1,NPNT,PRKAR1B,PTK2,VGLL4,HIST1H1E,PDE5A,SH3BP5,PECAM1,CAND1,FZD10,MAGI3,RUNX1T1,PDS5A,APAF1,CD63,CRTC3,TGFBR2,ATF7,TSHZ3,FBXW7,ZFP462,SCAI,ITGB8,RPS4X,BCAR3,EWSR1,PRDM16,PRRX1,PLK2,SF3B3,ETS2,RARB,MAP2K5,ITIH5,SH3PXD2B,SIVA1,SH3RF1,MED12L,PGR,ECT2,CYFIP1,RAD18,HNRNPK,HNRNPF,APLN,ITGA1,MMP14,SS18,SRSF6,TTC21B,YEATS2,SNRNP70,YWHAQ,STK39,APBB2,MTHFR,CDK6,DHX36,NR6A1,MYC,SMAD1,ZC3H7A,ZFP516,MYOG,DCUN1D4,MYSM1,CPSF7,AGTR1A,PLCB1,BLM,ATAD5,PHF14,GLIPR2,BCL3,ALKBH1,ATAD2,CREBZF,GNAI2,ERG,MEOX2,USP46,MGA,TIA1,ATP2B4,NEDD4,RB1,TPX2,WWC2,SPRED2,YWHAB,DGCR8,DAG1,TCF7L2,EPHB4,EBF2,C1QTNF2,UBE2Z,DLC1,ING2,HIP1,UBASH3B,WWTR1,NEMF,CALCR,LOXL3,RNF144A,APP,SP3,PAK1,E2F3,LBH,GFRA2,ENO1,SAP130,SFMBT2,MEIS2,PTPRZ1,IGF2BP3,DYNLT1C,PROX1,EIF2AK3,NDST1,CFL1,FGFR4,CCAR1,ZFP950,DHX9,EIF4EBP1,GLG1,RDX,YES1,TGFB2,CD276,GTF2IRD1,RCOR3,ANKRD17,ETS1,RPS3,RHOA,CEP295,SIN3B,CASP8AP2,CASP3,RBMXL1,FLI1,MED23,ARID1A,PRKACB,URI1,ITM2C,TCF7L1,BARX2,CDON,STAG1,RPL26,ZFX,MED9,PPP1R14B,CCDC62,ZKSCAN8,ETV6,MED19,KIT,CNOT7,MLH1,CRTAP,IFNAR1,ITGA5,MDM4,SSB,CCND1,SMG6,RCOR1,ITCH,MBTD1,STK26,HNRNPD,STK3,RFX3,CCND3,SIN3A,CCNG2,BCLAF1,PSIP1,HMBOX1,SMURF2,MDK,GNL3,HOXA3,LSM6,LHX6,EDEM1,BIRC6,TRIP12,PHF12,ABLIM3,LRP5,ARL2BP,TMEM135,TET3,RAD21,CARHSP1,TEK,ZFP827,CREB3L2,PARN,MAP3K11,SOX13,PRR5L,SUZ12,TMEM59,TRRAP,POT1A,NKD1,USP22,PHACTR1,CCDC88A,PMF1,ANP32B,PPM1F,ZFP423,SKI,KCNQ1,NUDT21,CSNK2A2,NCOA2,NFXL1,RBM3,BCL9,RLIM,EMILIN1,DAB2,COL4A3,DMTF1,GNAS,CASK,SMC1A,SPOP,DACH2,NOTCH1,BRAT1,CD109,NR2C1,GNAQ,PRKACA,SLF1,HELLS,CDK13,MSN,EXOSC6,DERL1,FYN,LEPR,ZFP451,ATP7A,BMPR1A,RNF4,SMARCD1,CPSF6,POGZ,PARD3,SETD2,NRF1,RCAN3,CDK5RAP2,CREBBP,YLPM1,AKT1,NEK1,NEO1,HNRNPU,NPM1,NOD1,UBE2K,ZFP280C,TRP53,AKAP6,ATR,NFKB1,TEAD2,CTIF,CCNL2,CBX6,PIK3R6,CCT2,LDLRAD3,ZCCHC18,EXOSC10,ZFP26,ETV5,YAP1,ZMYM2,NCK1,LPAR1,PDCD10,NCOA1,ACIN1,RBPMS,AHCYL1,CBX3,DDX17,TAF1D,NONO,TDG,NRIP2,SETDB1,HNRNPR,RPTOR,FUBP3,PURG,RREB1,ZFP354C,IGF2BP2,ZFP189,ATAD2B,UBE3A,BTRC,ZMYM4,UBE2I,GPRC5B,XRN1,RNF169,FMR1,SND1,SPIN1,LMO2,HNRNPM,FLT4,EMSY,IRS1,RASSF2,POFUT2,NR2C2,MTA2,PTCH1,IRF2BPL,EIF4ENIF1,COL6A3,PHIP,ZFP422,ETV4,ANGPT1,RPS6KA3,SLC38A3,ROCK1,XIAP,CDK12,RNPS1,TCEAL7,HLX,HDAC7,TRMT112,ZFP449,BRWD3,BBS4,RNF19A,HIC1,RBM14,PTBP1,PITX3,JARID2,CREB3L1,SMARCA4,BRWD1,INHA,ZMYND8,UBE2V1,GM4924,TWF1,IGFBP3,ESR1,NRP1,DAPK1,BBC3,SFSWAP,ACSL1,DEPTOR,HNRNPL,CLK1,HMG20A,MYO6,GABPA,LYN,ZFP398,FBXO18,NFIB,PTBP3,ZFP7,TCF20,KDR,CNKSR3,PAPD4,TMSB4X,TGIF1,SMAD5,AKIRIN2,FAM129B,DLG4,RFC1,ZFP280D,PHF6,HNRNPA1,PPARGC1B,ELF1,ZFP142,CDK7,ZFP69,HSP90B1,BUD31,SOX17,C1QTNF3,KLF7,ZFP810,CTNND1,SRC,ZKSCAN1,KIDINS220,MAPK8IP3,RBPMS2,SAFB,IREB2,ZSCAN29,RAMP1,ARF4,MAP3K14,NOLC1,LPIN2,ATF2,NELFB,FRK,RFC5,DOK1,EPC1,CDYL,ARID3B,DCP1B,DNMT1,CSK,FGFR2,P3H1,EP300,NCL,DLL1,CD38,NPAS2,ELP4,CNOT1,FZR1,INPP5F,MRTO4,F12,RIC1,MAPK3,DACT1,ZKSCAN6,GABPB1,BCL10,LANCL2,NPAT,DDX39B,RASA1,ZFP760,GM10324,PRDX3,ZFP148,ADAM33,TET2,FZD6,TDRKH,EIF2AK4,ABLIM2,RFC3,MDFIC,EDA,SUFU,GIGYF2,AKAP8,AJUBA,RPS6KB1,PPP2R5E,CBX5,DUSP4,ZFP395,S1PR2,CBFB,ENY2,RBBP6,EBF1,RPL5,NTF3,EDEM2,FGF1,RC3H2,MICAL1,TRIP4,XRCC6,PPM1E,FBXW11,PPP4R1,PUM3,OGT,RPAP2,TRIM28,HNRNPA0,CSNK1A1,PIK3R3,TCF3,KLF3,GTF2E2,PTPRK,RTEL1,NOVA2,ZFP322A,ECSCR,RAP2C,PHLPP1,C2CD3,PPP1R16B,TTF1,ELAVL1,WDFY2,ZSCAN25,PDE2A,SMARCC2,USP8,ZFP692,ZFP563,XPO1,CHD1,PDGFB,PDGFC,ZFP667,PAN2,MBNL3,NTRK3,OXSR1,ITGB3BP,ATXN2,AKAP13,PSPC1,MALT1,SENP1,SYNCRIP,UBP1,MCPH1,CIC,ZSCAN21,NFKBIB,MED11,ATG7,CCDC88C,MMD,ZFP282,RPL11,DCP1A,ZFP445,WRNIP1,PAIP2,CNOT10,ZFP84,RAMP2,ZC3H14,SMARCAD1,ACTN4,FAM129A,ZFP113,ZHX1,RAP1B,ZHX2,NRARP,RNASEH2B,CD36,EIF3A,JAG1,PPP3R1,SP1,MED30,LTBR,RWDD3,TRIM37,NR2F2,CARF,CHRD,RSF1,CUX1,LUM,CDCA7,ZFP963,SHC4,MYLIP,LRRK2,ARL6IP1,ACTA2,RBM39,GGA3,TFPI,ADAM17,ZFP954,HOXB3,PRKAR1A,ZFP36L1,RBM15B,SLK,NCOA6,GLI2,LATS1,PHF20L1,NUCKS1,MECOM,SRSF1,SRSF7,CHMP5,PRELID1,MAPK6,AIDA,ZMYM5,FZD8,ARID5B,ZGPAT,PRMT9,DAZAP2,BCOR,NUAK1,MTMR1,PRDM2,ATXN3,TARDBP,PM20D2,BBS7,TBL1XR1,FOXJ3,DHX33,ZHX3,OS9,L3MBTL3,LRRFIP1,PRDM5,RPS9,DUSP6,ASH1L,GTF2I,LIMCH1,C1QTNF9,NEDD9,RBM25,IGFBP4,STRADA,HIPK1,HIRA,MAML1,GABPB2,NOTCH2,CNOT6,ANXA3,TERF2,RIOK1,ARID4B,ZFP317,C1QTNF1,DLGAP1,ITPKB,U2AF2,NME1,THRAP3,IGF1,WDR48,TRP53BP1,CAPRIN2,PTPRJ,ZFP385A,INPP5D,GATAD1,RFX5,ZFP160,CELF2,HPF1,SRI,CREB1,TAF7,TAF5L,MMS19,RPS14,RPL38,BRPF1,EDRF1,PDE8A,MGEA5,DDR2,ZFP607A,CUL4A,MAP2K1,PDCD4,TBK1,PGAM1,SMARCE1,KDM3A,GM12258,IST1,ZFP219,ICE2,GREM2,TBX3,WWOX,PSMD10,SPPL3,CDC5L,BACH2,RACK1,HNRNPH1,OTUD4,MFHAS1,CXXC5,RECQL5,TLK2,RFX7,PUS7,GMCL1,NFIA,ZFP709,SPRY2,2410141K09RIK,CDH13,FOXN2,EIF6,FUBP1,ZFP300,WDR75,ZFP513,ZFP850,GGNBP2,SRSF4,ZFP407,NCK2,PPP6R3,RPL10,HBEGF,PAK2,RHOG,ZFP248,XPO5,MAML3,ERBB2,PCID2,CORO1C,EHMT2,RGS2,CYP3A13,GSK3B,SLC39A10,HMGCR,INPP5B,DPH5,NOL11,RBM10,GAB1,BACE2,PRMT1,RLF,UNK,FGFR1OP,ZFP105,SPON1,CAV2,PRKAR2B,MOV10,MED12,ITGA6,MPHOSPH8,RC3H1,EMP2,HELZ,DHFR,RBCK1,GMEB1,CD34,PEMT,PLAG1,ANGEL2,KDM7A,RFC2,ERCC6,TADA2A,SLC40A1,MAP3K3,ABI1,WAC,RHBDD1,IKBKB,ZFP711,TNFAIP8,ARNTL
Skeletal muscle	M2	GO:BP	regulation of gene expression	GO:0010468	0.000835765	3.077916074	2370	2450	672	PLAGL1,IGF2,ZIM1,AGTR2,LCORL,SOX18,PEG3,CDKN1C,PBRM1,RERE,CHD6,SOX4,NF1,TOP2A,ZEB1,ZFP609,EHMT1,ARHGEF2,PA2G4,BRD3,TCF4,KDM5A,ZEB2,ZFP536,DIS3L2,SREK1,ASXL3,CDK1,NPAS3,NFATC3,PRKRA,IGSF1,TRIM24,GPC3,AFAP1L2,PABPC1,ELK3,ATP1B4,ADAM19,RBFOX2,ZFP608,SMO,KCP,NR5A2,USP3,MAGED1,JAZF1,REST,EZH2,CTDSPL2,RBMS3,SMCHD1,TGIF2,HMGB2,NLK,MAML2,AGRN,NDN,CAV1,NCOA7,CENPF,MAPK1,STAG2,EPHA5,AGO2,TET1,AUTS2,PTBP2,ZFP704,GATAD2B,MAMSTR,KDM5B,TCF12,SFPQ,FBN1,PURB,NSD1,THOC2,MTF2,ABL1,DACH1,CHD8,GM9833,ZFP326,ZFP386,NOTCH3,ZFP568,NOV,ERBIN,CAPRIN1,LDB2,EBF3,CDK2,SMARCC1,NPNT,VGLL4,HIST1H1E,CAND1,RUNX1T1,CRTC3,TGFBR2,ATF7,TSHZ3,FBXW7,ZFP462,ITGB8,RPS4X,EWSR1,PRDM16,PRRX1,ETS2,RARB,MAP2K5,SH3PXD2B,SIVA1,MED12L,PGR,CYFIP1,HNRNPK,HNRNPF,APLN,MMP14,SS18,SRSF6,TTC21B,YEATS2,SNRNP70,YWHAQ,APBB2,CDK6,DHX36,NR6A1,MYC,SMAD1,ZC3H7A,ZFP516,MYOG,MYSM1,CPSF7,PLCB1,BLM,PHF14,BCL3,ALKBH1,ATAD2,CREBZF,ERG,MEOX2,MGA,TIA1,ATP2B4,NEDD4,RB1,WWC2,YWHAB,DGCR8,TCF7L2,EBF2,ING2,WWTR1,NEMF,CALCR,LOXL3,APP,SP3,E2F3,LBH,ENO1,SAP130,SFMBT2,MEIS2,IGF2BP3,PROX1,EIF2AK3,FGFR4,CCAR1,ZFP950,DHX9,EIF4EBP1,GLG1,RDX,YES1,TGFB2,GTF2IRD1,RCOR3,ETS1,RPS3,RHOA,SIN3B,RBMXL1,FLI1,MED23,ARID1A,PRKACB,URI1,TCF7L1,BARX2,CDON,STAG1,RPL26,ZFX,MED9,CCDC62,ZKSCAN8,ETV6,MED19,KIT,CNOT7,MLH1,IFNAR1,MDM4,SSB,CCND1,SMG6,RCOR1,ITCH,MBTD1,HNRNPD,STK3,RFX3,CCND3,SIN3A,BCLAF1,PSIP1,HMBOX1,SMURF2,MDK,GNL3,HOXA3,LSM6,LHX6,PHF12,ABLIM3,LRP5,TMEM135,TET3,RAD21,CARHSP1,ZFP827,CREB3L2,PARN,SOX13,PRR5L,SUZ12,TMEM59,USP22,PPM1F,ZFP423,SKI,KCNQ1,NUDT21,NCOA2,NFXL1,RBM3,BCL9,RLIM,EMILIN1,DAB2,DMTF1,GNAS,CASK,SPOP,DACH2,NOTCH1,NR2C1,PRKACA,HELLS,CDK13,MSN,EXOSC6,FYN,ZFP451,ATP7A,BMPR1A,RNF4,SMARCD1,CPSF6,POGZ,SETD2,NRF1,CDK5RAP2,CREBBP,YLPM1,AKT1,NEO1,HNRNPU,NPM1,NOD1,ZFP280C,TRP53,NFKB1,TEAD2,CTIF,CCNL2,CBX6,LDLRAD3,ZCCHC18,EXOSC10,ZFP26,ETV5,YAP1,ZMYM2,NCK1,PDCD10,NCOA1,ACIN1,AHCYL1,CBX3,DDX17,TAF1D,NONO,TDG,NRIP2,SETDB1,HNRNPR,RPTOR,FUBP3,PURG,RREB1,ZFP354C,IGF2BP2,ZFP189,ATAD2B,UBE3A,BTRC,ZMYM4,UBE2I,XRN1,FMR1,SND1,SPIN1,LMO2,HNRNPM,EMSY,POFUT2,NR2C2,MTA2,PTCH1,IRF2BPL,EIF4ENIF1,PHIP,ZFP422,ETV4,RPS6KA3,SLC38A3,ROCK1,XIAP,CDK12,RNPS1,TCEAL7,HLX,HDAC7,TRMT112,ZFP449,BRWD3,BBS4,HIC1,RBM14,PTBP1,PITX3,JARID2,CREB3L1,SMARCA4,BRWD1,ZMYND8,UBE2V1,GM4924,ESR1,DAPK1,SFSWAP,HNRNPL,CLK1,HMG20A,MYO6,GABPA,ZFP398,NFIB,PTBP3,ZFP7,TCF20,KDR,PAPD4,TMSB4X,TGIF1,SMAD5,AKIRIN2,FAM129B,RFC1,ZFP280D,PHF6,HNRNPA1,PPARGC1B,ELF1,ZFP142,CDK7,ZFP69,BUD31,SOX17,C1QTNF3,KLF7,ZFP810,CTNND1,SRC,ZKSCAN1,MAPK8IP3,RBPMS2,SAFB,IREB2,ZSCAN29,ARF4,NOLC1,LPIN2,ATF2,NELFB,FRK,EPC1,CDYL,ARID3B,DCP1B,DNMT1,EP300,NCL,DLL1,CD38,NPAS2,ELP4,CNOT1,MRTO4,F12,MAPK3,DACT1,ZKSCAN6,GABPB1,BCL10,LANCL2,NPAT,DDX39B,ZFP760,GM10324,PRDX3,ZFP148,TET2,FZD6,TDRKH,EIF2AK4,ABLIM2,MDFIC,EDA,SUFU,GIGYF2,AJUBA,RPS6KB1,CBX5,ZFP395,CBFB,ENY2,EBF1,RPL5,NTF3,FGF1,RC3H2,TRIP4,XRCC6,FBXW11,OGT,RPAP2,TRIM28,HNRNPA0,PIK3R3,TCF3,KLF3,GTF2E2,PTPRK,ZFP322A,ELAVL1,ZSCAN25,PDE2A,SMARCC2,ZFP692,ZFP563,XPO1,PDGFB,ZFP667,PAN2,MBNL3,NTRK3,ITGB3BP,PSPC1,MALT1,SENP1,SYNCRIP,UBP1,MCPH1,CIC,ZSCAN21,NFKBIB,MED11,ZFP282,RPL11,DCP1A,ZFP445,PAIP2,CNOT10,ZFP84,RAMP2,ZC3H14,FAM129A,ZFP113,ZHX1,ZHX2,NRARP,RNASEH2B,CD36,JAG1,PPP3R1,SP1,MED30,RWDD3,TRIM37,NR2F2,CARF,CHRD,RSF1,CUX1,LUM,CDCA7,ZFP963,SHC4,LRRK2,ACTA2,ZFP954,HOXB3,ZFP36L1,RBM15B,NCOA6,GLI2,PHF20L1,NUCKS1,MECOM,SRSF1,SRSF7,MAPK6,ZMYM5,FZD8,ARID5B,ZGPAT,PRMT9,BCOR,PRDM2,TARDBP,BBS7,TBL1XR1,FOXJ3,DHX33,ZHX3,L3MBTL3,LRRFIP1,PRDM5,RPS9,ASH1L,GTF2I,RBM25,HIPK1,HIRA,MAML1,GABPB2,NOTCH2,CNOT6,ANXA3,TERF2,RIOK1,ARID4B,ZFP317,C1QTNF1,U2AF2,NME1,THRAP3,IGF1,TRP53BP1,CAPRIN2,ZFP385A,GATAD1,RFX5,ZFP160,CELF2,SRI,CREB1,TAF7,MMS19,RPS14,RPL38,BRPF1,EDRF1,DDR2,ZFP607A,MAP2K1,PDCD4,TBK1,SMARCE1,KDM3A,GM12258,ZFP219,ICE2,GREM2,TBX3,WWOX,PSMD10,CDC5L,BACH2,RACK1,HNRNPH1,CXXC5,RECQL5,RFX7,PUS7,GMCL1,NFIA,ZFP709,SPRY2,2410141K09RIK,CDH13,FOXN2,EIF6,FUBP1,ZFP300,WDR75,ZFP513,ZFP850,GGNBP2,SRSF4,ZFP407,NCK2,RPL10,RHOG,ZFP248,XPO5,MAML3,ERBB2,PCID2,EHMT2,RGS2,CYP3A13,GSK3B,INPP5B,DPH5,NOL11,RBM10,PRMT1,UNK,ZFP105,SPON1,MOV10,MED12,ITGA6,MPHOSPH8,RC3H1,HELZ,DHFR,RBCK1,GMEB1,CD34,PLAG1,ANGEL2,KDM7A,ERCC6,TADA2A,SLC40A1,WAC,RHBDD1,IKBKB,ZFP711,ARNTL
Skeletal muscle	M2	GO:BP	cell division	GO:0051301	0.000849389	3.070893139	340	2450	127	IGF2,TTC28,ASPM,TOP2A,SMC4,SMC2,ARHGEF2,DIS3L2,CDK1,PARD3B,CDCA3,CLASP1,DOCK7,VEGFC,KLHL13,STAG2,CIT,PDGFD,PTN,APC,EPB41L2,THOC2,CCNB2,RALB,CDK2,CUL7,KIF4,ECT2,CDK6,MYC,HMCN1,BLM,GNAI2,RB1,TPX2,FBXL7,ING2,WWTR1,LBH,MICAL3,DYNLT1C,CFL1,TGFB2,NUMB,RPS3,RHOA,STAG1,KIT,CCND1,CCND3,CCNG2,MITD1,MDK,MIS18BP1,GNL3,BIRC6,CDC26,CDK19,RAD21,SNX18,PMF1,SMC1A,NOTCH1,HELLS,CSPP1,POGZ,PARD3,SETD2,RCC2,NEK1,HNRNPU,ETV5,GPSM2,CDC23,CNTRL,UBE2I,CDK14,NSMCE2,PTCH1,ZFP449,BBS4,CDC27,CDK7,SOX17,KLHL42,PRPF40A,SMC5,DLL1,RAE1,FZR1,MAPRE1,NEDD1,FGF1,CSNK1A1,USP8,PDGFC,SKA2,ITGB3BP,VPS4B,KIF13A,CDC123,LATS1,CHMP5,MAU2,SPIRE1,CHMP2A,NEDD9,CNTROB,MCM5,VRK1,KIF3B,MAP4,CTNND2,IST1,RACK1,MAD1L1,RCC1,RECQL5,CD2AP,FUBP1,BUB3,CDK2AP2,NCAPD2,ANAPC10,HAUS7,CETN3,MYH10
Skeletal muscle	M2	GO:BP	cell adhesion	GO:0007155	0.000992496	3.003271132	680	2450	225	LAMA4,IGF2,PCDHGA12,NF1,POSTN,ZFP609,LAMB1,MEGF10,COL5A1,NID2,FAP,DBN1,PARD3B,CDH11,ROBO1,PHLDB2,NECTIN2,PTPRM,CLASP1,CCDC141,ADAM19,ZFP608,FAM49B,SWAP70,PCDH17,CAV1,EPHA5,MACF1,PCDH12,PTN,COL18A1,CD44,FBN1,ABL1,SEMA6A,PCDH7,COL28A1,VCAN,NOV,PCDH11X,NPNT,PTK2,PDE5A,PECAM1,COL3A1,COL6A1,CD63,LPP,TGFBR2,COL15A1,ITGB8,ADAM12,COL14A1,MAP2K5,DCHS1,ADAMTS9,ITGA1,MMP14,DOCK1,EMILIN3,CDK6,DENND6A,HMCN1,PLCB1,BLM,IGFBP7,TNFAIP6,ADAM10,SCARF1,EMID1,PCDH19,DAG1,CTNNAL1,EPHB4,ROBO2,DLC1,UBASH3B,B4GALT1,LOXL3,SRGAP2,APP,PTPRZ1,CFL1,RDX,TGFB2,CD276,NECTIN3,DLG5,ETS1,RPS3,RHOA,CASP3,CLDN5,CDON,COL5A3,PLXND1,LAMC1,CTNNA1,KIT,ITGA5,NCAM1,ITCH,TLN2,CFDP1,FERMT2,EMCN,TEK,CDH5,LAMA2,GPM6B,PPM1F,PARVA,EMILIN1,COL4A3,GNAS,CASK,NOTCH1,PEAK1,MSN,PARD3,RCC2,AKT1,PALLD,LRRC4C,PIK3R6,NCK1,HEPACAM,FREM2,PCDHGA8,DNM2,RREB1,SDK1,BCAM,VWF,ICAM2,ANGPT1,ROCK1,ADAMTS12,HLX,LAMA3,COL6A6,CD93,NRP1,LYN,KDR,DLG4,WDPCP,CTNND1,SRC,STAB1,PRKG1,JAM3,RSU1,PCDH18,DLL1,BCL10,RASA1,FBLN5,EDA,NTM,AJUBA,TTYH1,IGSF11,AP3B1,CBFB,COL19A1,RC3H2,PLXNB3,PLD2,PTPRK,PAG1,EGFLAM,PGM5,FNDC3A,NID1,MALT1,PCDHAC2,PLXNA1,ACTN4,NRARP,CD36,JAG1,CHRD,LSAMP,TRIP6,ADAM17,PRKAR1A,ZFP36L1,SLK,FRMD5,NUAK1,ATXN3,FAT3,CLSTN2,ANGPT2,LIMCH1,NEDD9,C1QTNF1,TLN1,ITPKB,PCSK5,CD9,IGF1,PTPRJ,COL6A2,ADAM23,EFNB1,CTNND2,MAP2K1,ITGA9,PIP5K1A,SDC3,MAD1L1,CD2AP,CDH13,NCK2,ERBB2,CORO1C,GSK3B,SPON1,ITGA6,RC3H1,EMP2,CD34,MYH10
Skeletal muscle	M2	GO:BP	regulation of multicellular organismal process	GO:0051239	0.001163661	2.934173647	1702	2450	499	LAMA4,IGF2,MAP4K4,NRK,AGTR2,CDKN1C,GRB10,GPC4,ASPM,CTHRC1,NF1,POSTN,ZEB1,GJC1,ZFP609,MEGF10,EHMT1,PPP1R9A,ARHGEF2,COL5A1,TCF4,ZEB2,ZFP536,CDK1,KCNE1L,DPYSL3,COL4A2,DBN1,COL5A2,GDPD5,APLNR,NFATC3,ROBO1,PHLDB2,IGSF10,PTPRM,GPC3,AFAP1L2,CLASP1,ADGRL2,RBFOX2,ZFP608,SMO,FAM49B,MAGED1,REST,EZH2,EVL,VEGFC,TGIF2,HMGB2,AGRN,FABP5,FBN2,SCAMP5,CAV1,CENPF,MAPK1,PPIB,MACF1,AGO2,SEMA5B,S1PR3,PDGFD,KDM5B,TCF12,EEF1A1,PTN,FRZB,EDNRA,VASH2,SIPA1L1,FBN1,NAV3,SEMA6D,MYL4,ARSB,THOC2,ABL1,SEMA6A,NOTCH3,SASH1,NOV,ELOVL6,ERBIN,PLCG1,SPRED1,CAPRIN1,NPNT,PTK2,PDE5A,SH3GL3,RPS19,COL3A1,CUL7,NIN,RUNX1T1,BMP1,CD63,TGFBR2,TRIL,FBXW7,ITGB8,CACNA1A,PRDM16,ADAM12,TJP2,PRRX1,PLK2,COL14A1,RARB,MAP2K5,SH3PXD2B,CHN1,ECT2,CYFIP1,ADGRB3,HNRNPK,SYTL2,ADAMTS9,APLN,MMP14,DOCK1,SRSF6,MARK1,STK39,RNF125,CDK6,DHX36,MYC,SMAD1,ANPEP,ZFP516,MYOG,MYSM1,AGTR1A,PLCB1,ATAD5,PHF14,GLIPR2,BCL3,GATM,GNAI2,MEOX2,ADAM10,TIA1,ATP2B4,SCARF1,NEDD4,RNF216,RB1,WWC2,CASQ2,DAG1,CYBA,TCF7L2,EPHB4,EBF2,ROBO2,EHD3,UBASH3B,WWTR1,CALCR,LOXL3,SRGAP2,APP,PAK1,LBH,SLC8A1,GSDMD,CACNB3,MEIS2,LUC7L,PTPRZ1,DYNLT1C,PROX1,EIF2AK3,CFL1,DHX9,GLG1,TGFB2,NUMB,CD276,GTF2IRD1,DLG5,ANKRD17,ETS1,RPS3,RHOA,AMOTL1,CLDN5,PRKACB,ITM2C,CDON,PLXND1,CTNNA1,KIT,MLH1,IFNAR1,ITGA5,MDM4,CCND1,RCOR1,ITCH,STK3,RFX3,SMURF2,RANBP1,TRIP12,MAP1B,LRP5,TEK,CREB3L2,CDH5,SOX13,SYDE1,SUZ12,ARHGAP42,LAMA2,NKD1,PDE3A,GPM6B,CCDC88A,PPM1F,ZFP423,SKI,KCNQ1,NUDT21,GRIP1,EMILIN1,DAB2,COL4A3,GNAS,CASK,NOTCH1,NREP,TULP3,SLN,CD109,PRKACA,SSH2,EXOSC6,FYN,LEPR,BMPR1A,GPIHBP1,CALCRL,PARD3,SETD2,CDK5RAP2,AKT1,PTPRA,NOD1,TRP53,LRRC4C,AKAP6,NFKB1,STARD13,PIK3R6,ETV5,YAP1,NCK1,LPAR1,PDCD10,NCOA1,SEMA3C,ACIN1,DDX17,TDG,TUBB2B,DNM2,RREB1,SDK1,LY96,UBE3A,TOX,ADGRA2,GPRC5B,FMR1,LMO2,FLT4,RASSF2,POFUT2,NR2C2,PTCH1,EIF4ENIF1,ETV4,ANGPT1,NUP155,ROCK1,SNX4,ADAMTS12,ASB4,HLX,HDAC7,BBS4,PITX3,JARID2,CREB3L1,LAMA3,INHA,ZMYND8,MCC,BTG1,TWF1,PGAM5,ESR1,NRP1,ACSL1,D16ERTD472E,HMG20A,GABPA,LYN,NFIB,KDR,YWHAZ,TGIF1,SMAD5,AKIRIN2,DLG4,WDPCP,PPARGC1B,ELF1,SOX17,C1QTNF3,ADAMTS5,SRC,KIDINS220,UNC13B,MAPK8IP3,STAB1,PRKG1,HEG1,FBXO38,POLR3B,ATF2,RAB8B,DNMT1,CSK,P3H1,EP300,NCL,DLL1,CD38,CNOT1,INPP5F,F12,MAPK3,DACT1,BCL10,DDX39B,AMOT,ANKRD27,ADAM33,FZD6,EIF2AK4,SUFU,AKAP8,NTM,SHANK3,RPS6KB1,AP3B1,S1PR2,CBFB,NTF3,FGF1,RC3H2,PLXNB3,ABR,OGT,CHSY1,TCF3,NOVA2,ZFP322A,ECSCR,PHLPP1,PPP1R16B,ELAVL1,TSPAN6,PDGFB,PDGFC,NTRK3,CTSK,AKAP13,GAK,ARFGEF2,TSPAN12,MALT1,SENP1,STX1A,MAPKBP1,ATG7,MMD,TMEM2,PLXNA1,PDK4,RAMP2,ZHX2,NRARP,CD36,JAG1,SP1,NR2F2,NEPRO,CHRD,MAN2A1,LUM,MYLIP,LRRK2,COLQ,TFPI,ADAM17,HOXB3,ZFP36L1,TRPM4,GLI2,LATS1,PRELID1,MAPK6,AIDA,HK1,BCOR,FIG4,ADM,BMP2K,MFN2,DHX33,ZHX3,CLSTN2,ANGPT2,DUSP6,TCTA,GTF2I,BTBD7,NOTCH2,ANXA3,RNF26,C1QTNF1,ITPKB,NME1,CD9,IGF1,TRP53BP1,CAPRIN2,INPP5D,DECR1,SRI,CREB1,MGEA5,DDR2,TRPC3,CUL4A,MAP2K1,PDCD4,TBK1,SOCS2,KDM3A,IST1,ZFP219,ATRN,RNF135,TBX3,CASP6,RACK1,PUS7,D1ERTD622E,ABL2,CD2AP,SPRY2,ARHGEF15,EIF6,FUBP1,ADD3,HBEGF,MRVI1,DGUOK,ERBB2,PCID2,CORO1C,RGS2,RBP1,GSK3B,CRABP2,HMGCR,AGPAT2,RTN4,GAB1,PRMT1,IL1RAPL1,MED12,RC3H1,EMP2,CD34,PEMT,PLAG1,MAP3K3,POPDC2,IKBKB,ARNTL
Skeletal muscle	M2	GO:BP	biological adhesion	GO:0022610	0.001499139	2.824158064	683	2450	225	LAMA4,IGF2,PCDHGA12,NF1,POSTN,ZFP609,LAMB1,MEGF10,COL5A1,NID2,FAP,DBN1,PARD3B,CDH11,ROBO1,PHLDB2,NECTIN2,PTPRM,CLASP1,CCDC141,ADAM19,ZFP608,FAM49B,SWAP70,PCDH17,CAV1,EPHA5,MACF1,PCDH12,PTN,COL18A1,CD44,FBN1,ABL1,SEMA6A,PCDH7,COL28A1,VCAN,NOV,PCDH11X,NPNT,PTK2,PDE5A,PECAM1,COL3A1,COL6A1,CD63,LPP,TGFBR2,COL15A1,ITGB8,ADAM12,COL14A1,MAP2K5,DCHS1,ADAMTS9,ITGA1,MMP14,DOCK1,EMILIN3,CDK6,DENND6A,HMCN1,PLCB1,BLM,IGFBP7,TNFAIP6,ADAM10,SCARF1,EMID1,PCDH19,DAG1,CTNNAL1,EPHB4,ROBO2,DLC1,UBASH3B,B4GALT1,LOXL3,SRGAP2,APP,PTPRZ1,CFL1,RDX,TGFB2,CD276,NECTIN3,DLG5,ETS1,RPS3,RHOA,CASP3,CLDN5,CDON,COL5A3,PLXND1,LAMC1,CTNNA1,KIT,ITGA5,NCAM1,ITCH,TLN2,CFDP1,FERMT2,EMCN,TEK,CDH5,LAMA2,GPM6B,PPM1F,PARVA,EMILIN1,COL4A3,GNAS,CASK,NOTCH1,PEAK1,MSN,PARD3,RCC2,AKT1,PALLD,LRRC4C,PIK3R6,NCK1,HEPACAM,FREM2,PCDHGA8,DNM2,RREB1,SDK1,BCAM,VWF,ICAM2,ANGPT1,ROCK1,ADAMTS12,HLX,LAMA3,COL6A6,CD93,NRP1,LYN,KDR,DLG4,WDPCP,CTNND1,SRC,STAB1,PRKG1,JAM3,RSU1,PCDH18,DLL1,BCL10,RASA1,FBLN5,EDA,NTM,AJUBA,TTYH1,IGSF11,AP3B1,CBFB,COL19A1,RC3H2,PLXNB3,PLD2,PTPRK,PAG1,EGFLAM,PGM5,FNDC3A,NID1,MALT1,PCDHAC2,PLXNA1,ACTN4,NRARP,CD36,JAG1,CHRD,LSAMP,TRIP6,ADAM17,PRKAR1A,ZFP36L1,SLK,FRMD5,NUAK1,ATXN3,FAT3,CLSTN2,ANGPT2,LIMCH1,NEDD9,C1QTNF1,TLN1,ITPKB,PCSK5,CD9,IGF1,PTPRJ,COL6A2,ADAM23,EFNB1,CTNND2,MAP2K1,ITGA9,PIP5K1A,SDC3,MAD1L1,CD2AP,CDH13,NCK2,ERBB2,CORO1C,GSK3B,SPON1,ITGA6,RC3H1,EMP2,CD34,MYH10
Skeletal muscle	M2	GO:BP	cellular response to stimulus	GO:0051716	0.002093856	2.679053225	3548	2450	964	IGF2,MAP4K4,IGF2R,ARHGAP36,NRK,AGTR2,PLEKHG1,DLK1,CDKN1C,GRB10,GPC4,ARHGEF26,PXDN,ST5,CHD6,ASPM,CTHRC1,SOX4,NF1,GNB4,POSTN,TOP2A,ZEB1,PPP1R9A,ARHGEF2,H2AFX,CMTM3,TCF4,ZEB2,ZFP536,CDK1,DPYSL3,COL4A2,DBN1,COL5A2,GDPD5,CXCR4,ABI2,APLNR,PRKRA,ROBO1,TSPAN14,IGSF1,COL4A1,NECTIN2,SH3TC2,RAPH1,TRIM24,PTPRM,GPC3,AFAP1L2,GRK5,ADGRL2,ADAM19,RBFOX2,DOCK7,SMO,KCP,NR5A2,USP3,MAGED1,LMNB1,REST,EZH2,RALGPS2,CTDSPL2,EVL,RBMS3,SMCHD1,VEGFC,TGIF2,HMGB2,NLK,SWAP70,CASP12,MAML2,AGRN,FABP5,NDN,FBN2,SCAMP5,CAV1,NCOA7,ARHGAP39,MAPK1,CIT,RGS3,EPHA5,SEMA5B,GM21970,AUTS2,S1PR3,PDGFD,KDM5B,OPHN1,GRIK2,RPL3,EEF1A1,MAP4K5,PTN,SFPQ,FRZB,TSPAN18,EDNRA,CD44,APC,GRIA3,CADPS2,SIPA1L1,FBN1,SEMA6D,IQSEC2,SRGAP1,DOCK10,RNF220,LPAR4,MTF2,ABL1,ABCA1,SEMA6A,GNG2,PABPN1,LRRC8D,CHD8,GM9833,GNB1,MYO1E,RASA2,NOTCH3,SASH1,RALB,NOV,ERBIN,PLCG1,SPRED1,AFAP1,CDK2,SMARCC1,NPNT,PRKAR1B,PTK2,PDE5A,SH3BP5,MMS22L,PECAM1,RPS19,F2RL3,COL3A1,RASGRP3,FZD10,MAGI3,COL6A1,BMP1,APAF1,CD63,CRTC3,ARHGAP18,TGFBR2,TRIL,ELMO1,FBXW7,MPZL1,COPA,ARHGAP28,SCAI,ADGRG6,MCM7,ITGB8,CACNA1A,BCAR3,PRDM16,TJP2,PRRX1,PLK2,STX8,SNX27,RARB,MAP2K5,RERG,CHN1,RASA3,SIVA1,DCHS1,GFRA3,SH3RF1,PGR,ECT2,CYFIP1,RGL1,ADGRB3,RAD18,HNRNPK,APLN,ITGA1,MMP14,SS18,DOCK1,TTC21B,YWHAQ,MARK1,STK39,FANCC,ARHGAP29,CSTF2,GM266,RGS12,RNF125,CDK6,DHX36,NR6A1,MYC,SMAD1,ARHGAP19,MYOG,RFWD3,KLHL6,G2E3,AGTR1A,CPT1A,PLCB1,BLM,ATAD5,PHF14,SESN3,GLIPR2,BCL3,ALKBH1,TSPAN15,IGFBP7,GNAI2,USP46,ADAM10,MGA,ATP2B4,CNRIP1,SCARF1,RALGPS1,NEDD4,RB1,WWC2,SPRED2,PDE7B,YWHAB,CASQ2,HUNK,DAG1,DTX3,CYBA,TCF7L2,CTNNAL1,EPHB4,C1QTNF2,ROBO2,DLC1,ING2,ASB7,HIP1,UBASH3B,WWTR1,DDC,CALCR,GNG11,LOXL3,NCOA5,DCLK2,SRGAP2,APP,PAK1,LBH,SLC8A1,GSDMD,GFRA2,CACNB3,IGF1R,HELQ,POLG2,PIEZO2,SPATA13,GPR176,DYNLT1C,EIF2AK3,NDST1,WNT5B,CFL1,FGFR4,ZFP950,DHX9,EIF4EBP1,GLG1,RDX,YES1,DEPDC5,TGFB2,CD276,DLG5,ANKRD17,ETS1,RPS3,RHOA,TDP1,AMOTL1,CASP8AP2,CASP3,CLDN5,RBMXL1,CSNK1G3,ARID1A,PRKACB,URI1,ITM2C,TCF7L1,CDON,LURAP1L,RPL26,PLXND1,SLC8B1,CCDC62,CTNNA1,GDAP1,KIT,CNOT7,MLH1,DAAM1,DTX4,IFNAR1,RYR3,ITGA5,DNAJC25,GBF1,MDM4,ARHGEF9,CCND1,RAD50,ITCH,STK26,HNRNPD,ARHGAP24,STK3,POLA1,CCND3,TOPBP1,SIN3A,BCLAF1,SMURF2,MDK,GPX7,FERMT2,RANBP1,EDEM1,BIRC6,SRPK2,NRP2,UGGT2,TXNDC12,PPP1R13B,TRIP12,CDK19,GRK6,LRP5,ARL2BP,RAD21,TEK,CREB3L2,CDH5,MAP3K11,SYDE1,PRR5L,SUZ12,UNC5B,ARHGAP42,NKD1,PDE3A,AKAP11,CCDC88A,ADCYAP1R1,PPM1F,ZFP423,PARVA,SKI,KCNQ1,NRAS,CSNK2A2,NCOA2,CACNA1H,ARHGAP20,XRN2,WASF2,BCL9,EMILIN1,DAB2,COL4A3,GNAS,CASK,RNF138,SMC1A,SPOP,NOTCH1,BRAT1,NREP,DOCK11,TULP3,CD109,NR2C1,GNAQ,PRKACA,SLF1,HELLS,MSN,RAPGEF5,DERL1,FYN,LEPR,ZFP451,ATP7A,HTR1D,BMPR1A,RNF4,SMARCD1,CALCRL,SETD2,RCC2,RCAN3,CREBBP,AKT1,NEK1,NEO1,HNRNPU,NPM1,PTPRA,NOD1,UBE2K,TRP53,UBE2E2,ARHGAP23,PIK3C2B,ARHGEF10,AKAP6,ATR,NFKB1,TEAD2,PITPNC1,LTBP1,TRAF3IP2,STARD13,DOCK6,PIK3R6,ZCCHC18,ETV5,YAP1,NCK1,LPAR1,PDCD10,NCOA1,SEMA3C,RBPMS,EXOC4,AHCYL1,DDX17,GPSM2,NONO,MFNG,TDG,NRIP2,SETDB1,ADGRA3,ARHGAP10,RPTOR,ARHGAP32,DNM2,LY96,UBE3A,ADGRA2,BTRC,SLC29A1,UBE2I,GPRC5B,XRN1,RNF169,FMR1,SPIN1,CASP2,LMO2,CDK14,HNRNPM,FLT4,NSMCE2,NCSTN,EMSY,NPR1,IRS1,ARHGEF7,RASSF2,NR2C2,PTCH1,PHIP,ANGPT1,RPS6KA3,ARPC3,SLC38A3,PCK2,IL16,ROCK1,PDIA3,ADAMTS12,SLC26A3,XIAP,CDK12,TUBA1B,LAPTM5,ASB4,RAPGEF6,HDAC7,BBS4,HIC1,RBM14,PTBP1,PITX3,JARID2,CREB3L1,IMPDH2,IFT81,SMARCA4,TAX1BP3,INHA,ZMYND8,KDM2A,UBE2V1,MCC,STK38L,IGFBP3,ESR1,NRP1,DAPK1,BBC3,ACSL1,DEPTOR,ARRDC1,HNRNPL,MYO6,GABPA,LYN,FBXO18,GPR157,TENM2,KDR,CNKSR3,PAPD4,SSRP1,USP33,TGIF1,TBCK,CC2D2A,TFPT,SMAD5,DLG4,WDPCP,INTS7,RFC1,HNRNPA1,PPARGC1B,ELF1,GMFB,ANO1,FANCM,CDK7,HSP90B1,BUD31,SOX17,C1QTNF3,PREX2,PRIMPOL,CTNND1,CSNK1G1,SRC,CORO1B,KIDINS220,UNC13B,MAPK8IP3,RBPMS2,PRKG1,SAFB,SHOC2,PLPP1,JAM3,IREB2,GMFG,RAMP1,ARF4,RGS7,MAP3K14,LCP1,ATF2,PLEKHG2,REM1,FRK,DOK1,SMC5,ARHGEF28,RAB8B,TSPAN7,DNMT1,CSK,FGFR2,RAB8A,POLH,EP300,NCL,CMTM8,POLE2,DLL1,CD38,NPAS2,RAE1,CNOT1,FZR1,INPP5F,KPNA2,MAPK3,DACT1,NEK8,ARL13B,BCL10,LANCL2,DDX39B,AMOT,RASA1,ANKRD27,KIF26A,CACNB4,RALGDS,TSPAN9,PRDX3,NET1,CAR8,ADAM33,FZD6,FBLN5,EIF2AK4,MDFIC,EDA,SUFU,GIGYF2,AKAP8,AJUBA,SHANK3,RHOBTB3,RFTN1,RPS6KB1,SIPA1L2,RGS19,PPP2R5E,CBX5,DUSP4,POFUT1,S1PR2,ENY2,DCLK1,RBBP6,RPL5,NTF3,EDEM2,FGF1,RC3H2,SPSB4,TRIP4,PLXNB3,ABR,EVC,XRCC6,ARHGAP27,CHRNE,PPM1E,FBXW11,RND3,BC048403,PPP4R1,STAP2,OGT,SEC61B,TRIM28,CHSY1,CSNK1A1,REV3L,PLD2,PIK3R3,KLF3,PTPRK,TBC1D32,RTEL1,PAG1,RAP2C,PHLPP1,C2CD3,PPP1R16B,BOC,CDC42BPA,PDE2A,TSPAN6,USP8,UBE4B,BMT2,PDGFB,ESM1,PDGFC,NTRK3,CYP7B1,OXSR1,SHROOM2,AKAP13,ARFGEF2,TSPAN12,MALT1,ARAP2,SENP1,SYNCRIP,UBR1,ADAMTS20,CCDC155,MAT2A,STX1A,NFKBIB,AACS,ARHGEF12,MAPKBP1,TLK1,ATG7,ACAP1,CCDC88C,RPL11,DCP1A,CHRNB1,WRNIP1,HHAT,RIN3,PLXNA1,PDK4,PTPRE,MOB1A,RAMP2,SMARCAD1,ACTN4,RASSF3,FAM129A,LEPROT,PDCL,RAP1B,NRARP,RNASEH2B,CD36,EIF3A,CDC42BPB,ADGRL4,JAG1,PPP3R1,SP1,AMBRA1,MED30,LTBR,RWDD3,EGFL7,NR2F2,CARF,NEPRO,CHRD,WSB1,TRIP6,SHC4,PDE6D,ARAP3,MYLIP,LRRK2,GARNL3,POLN,ACTA2,NRBP1,TFPI,ADAM17,PRKAR1A,ZFP36L1,SLK,NCOA6,TRPM4,GLI2,LATS1,MAST3,ERO1L,NUCKS1,MECOM,STARD8,ENTPD1,FLNB,SRSF7,FBXL2,CHMP5,PRELID1,MAPK6,AIDA,FZD8,ARID5B,ZGPAT,SZT2,CXCL9,SCARA5,NUAK1,ADM,ATXN3,RGS16,TJP1,BBS7,TRIO,TMEM150C,TBL1XR1,MFN2,DHX33,OS9,ANGPT2,PRDM5,DUSP6,ASH1L,PLA2G4A,DCTPP1,C1QTNF9,IGFBP4,STRADA,HIPK1,CHRND,MAML1,NOTCH2,RAB40C,PIK3C2G,TERF2,C1QTNF1,LMBR1L,FAAP20,TLN1,ITPKB,TMEM199,PCSK5,NME1,CD9,GNPNAT1,THRAP3,FRS3,IGF1,WDR48,TRP53BP1,ARHGAP12,CAPRIN2,PTPRJ,ZFP385A,INPP5D,NUP93,DCLRE1C,ADAM23,EFNB1,HPF1,SRI,CREB1,TAF7,MMS19,CHN2,CTNND2,NHEJ1,PDE8A,ARPP21,DDR2,CRCP,MOSPD2,SRPX,RHNO1,CUL4A,MAP2K1,PDCD4,TBK1,SOCS2,SIPA1L3,GUCY1A2,GDI2,KDM3A,GREM2,LRCH1,TBX3,WWOX,DCLRE1B,CASP6,RAB22A,TROVE2,PSMD10,ITGA9,KCTD12B,SPPL3,PIP5K1A,CDC5L,OSGIN2,RACK1,OTUD4,MFHAS1,RECQL5,TLK2,ZFP709,ABL2,CD2AP,SPRY2,CDH13,ARHGEF15,SIPA1,POLG,CYP2D22,ARHGEF3,GGNBP2,NCK2,HBEGF,MRVI1,PAK2,RHOG,CASP7,MAML3,ERBB2,ADAM22,PIKFYVE,UCHL3,EHMT2,RGS2,AKAP7,GSK3B,CRABP2,SLC39A10,HMGCR,INPP5B,CDS2,RTN4,GAB1,PRMT1,NKIRAS1,IL1RAPL1,CAV2,PRKAR2B,MED12,ITGA6,PSEN2,RC3H1,EMP2,DHFR,RBCK1,CPNE2,CD34,ADCY3,IMPA1,CETN3,ERCC6,RPS16,SLC40A1,MVB12A,MAP3K3,ABI1,WAC,NCKAP1,VAV2,RHBDD1,FEN1,HMGCS1,IKBKB,CD320,ARNTL
Skeletal muscle	M2	GO:BP	blood vessel morphogenesis	GO:0048514	0.00315747	2.500660716	394	2450	141	IGF2,SOX18,PBRM1,SOX4,NF1,GJC1,TCF4,FAP,COL4A2,APLNR,ROBO1,COL4A1,PTPRM,ELK3,SMO,VEGFC,CAV1,AGO2,PTN,COL18A1,EDNRA,VASH2,ABL1,SEMA6A,MYO1E,NOTCH3,SASH1,NOV,PLCG1,SPRED1,PTK2,PECAM1,COL3A1,CUL7,TGFBR2,FBXW7,ITGB8,ADAM12,PRRX1,PLK2,MAP2K5,ADGRB3,ADAMTS9,APLN,MMP14,SMAD1,ANPEP,AGTR1A,MEOX2,NEDD4,DAG1,EPHB4,B4GALT1,ROBO4,PROX1,EIF2AK3,ZFP950,TGFB2,ETS1,RHOA,PLXND1,ITGA5,ARHGAP24,HOXA3,NRP2,EMCN,LRP5,TEK,CDH5,UNC5B,PARVA,WASF2,EMILIN1,COL4A3,NOTCH1,LEPR,BMPR1A,CALCRL,SETD2,AKT1,TEAD2,STARD13,PIK3R6,YAP1,PDCD10,ADGRA2,FLT4,ANGPT1,ROCK1,ASB4,HDAC7,CREB3L1,SMARCA4,BTG1,NRP1,KDR,SMAD5,SOX17,STAB1,HEG1,JAM3,RAMP1,ATF2,NCL,DLL1,AMOT,RASA1,COL4A4,POFUT1,FGF1,PIK3R3,ECSCR,PPP1R16B,ESM1,TSPAN12,UBP1,TMEM2,RAMP2,NRARP,CD36,JAG1,PPP3R1,SP1,NR2F2,HOXB3,ZFP36L1,FZD8,ADM,ANGPT2,GTF2I,ANXA3,BRPF1,PTPRB,SPRY2,CDH13,HBEGF,GAB1,EMP2,CD34,MAP3K3,VAV2
Skeletal muscle	M2	GO:BP	regulation of RNA biosynthetic process	GO:2001141	0.003225788	2.491364227	1845	2450	533	PLAGL1,IGF2,ZIM1,AGTR2,LCORL,SOX18,PEG3,CDKN1C,PBRM1,RERE,CHD6,SOX4,TOP2A,ZEB1,ZFP609,EHMT1,ARHGEF2,PA2G4,BRD3,TCF4,KDM5A,ZEB2,ZFP536,ASXL3,NPAS3,NFATC3,IGSF1,TRIM24,GPC3,AFAP1L2,ELK3,ATP1B4,RBFOX2,ZFP608,SMO,KCP,NR5A2,USP3,MAGED1,JAZF1,REST,EZH2,CTDSPL2,SMCHD1,TGIF2,HMGB2,NLK,MAML2,AGRN,NDN,CAV1,NCOA7,CENPF,MAPK1,STAG2,EPHA5,AGO2,TET1,AUTS2,ZFP704,GATAD2B,MAMSTR,KDM5B,TCF12,SFPQ,FBN1,PURB,NSD1,MTF2,ABL1,DACH1,CHD8,GM9833,ZFP326,ZFP386,NOTCH3,ZFP568,ERBIN,LDB2,EBF3,CDK2,SMARCC1,NPNT,VGLL4,HIST1H1E,CAND1,RUNX1T1,CRTC3,ATF7,TSHZ3,ZFP462,SCAI,EWSR1,PRDM16,PRRX1,ETS2,RARB,MAP2K5,SIVA1,MED12L,PGR,HNRNPK,APLN,SS18,TTC21B,YEATS2,YWHAQ,APBB2,CDK6,DHX36,NR6A1,MYC,SMAD1,ZFP516,MYOG,MYSM1,PLCB1,BLM,PHF14,BCL3,ATAD2,CREBZF,ERG,MEOX2,MGA,ATP2B4,NEDD4,RB1,WWC2,YWHAB,TCF7L2,EBF2,ING2,WWTR1,LOXL3,APP,SP3,E2F3,LBH,ENO1,SAP130,SFMBT2,MEIS2,PROX1,EIF2AK3,CCAR1,ZFP950,DHX9,YES1,TGFB2,GTF2IRD1,RCOR3,ETS1,RPS3,RHOA,SIN3B,CASP8AP2,RBMXL1,FLI1,MED23,ARID1A,URI1,TCF7L1,BARX2,CDON,STAG1,ZFX,MED9,CCDC62,ZKSCAN8,ETV6,MED19,KIT,CNOT7,IFNAR1,MDM4,CCND1,RCOR1,ITCH,MBTD1,STK3,RFX3,CCND3,SIN3A,BCLAF1,PSIP1,HMBOX1,SMURF2,MDK,GNL3,HOXA3,LHX6,PHF12,ABLIM3,LRP5,ARL2BP,TET3,RAD21,CARHSP1,CREB3L2,SOX13,SUZ12,TRRAP,USP22,PMF1,PPM1F,ZFP423,SKI,NCOA2,NFXL1,BCL9,RLIM,DAB2,DMTF1,GNAS,CASK,SPOP,DACH2,NOTCH1,NR2C1,HELLS,CDK13,ZFP451,BMPR1A,RNF4,SMARCD1,SETD2,NRF1,CDK5RAP2,CREBBP,YLPM1,AKT1,NEO1,HNRNPU,NPM1,NOD1,ZFP280C,TRP53,NFKB1,TEAD2,CCNL2,CBX6,ZCCHC18,ZFP26,ETV5,YAP1,ZMYM2,NCK1,NCOA1,RBPMS,CBX3,DDX17,TAF1D,NONO,TDG,NRIP2,SETDB1,RPTOR,FUBP3,PURG,RREB1,ZFP354C,ZFP189,ATAD2B,UBE3A,BTRC,ZMYM4,UBE2I,SPIN1,LMO2,EMSY,NR2C2,MTA2,PTCH1,IRF2BPL,PHIP,ZFP422,ETV4,RPS6KA3,SLC38A3,CDK12,TCEAL7,HLX,HDAC7,ZFP449,BRWD3,HIC1,RBM14,PITX3,JARID2,CREB3L1,SMARCA4,BRWD1,ZMYND8,UBE2V1,GM4924,ESR1,HMG20A,MYO6,GABPA,ZFP398,NFIB,ZFP7,TCF20,TMSB4X,TGIF1,SMAD5,AKIRIN2,FAM129B,RFC1,ZFP280D,PHF6,PPARGC1B,ELF1,CDK7,ZFP69,BUD31,SOX17,KLF7,ZFP810,SRC,ZKSCAN1,RBPMS2,SAFB,ZSCAN29,ARF4,NOLC1,LPIN2,ATF2,NELFB,FRK,EPC1,CDYL,ARID3B,DNMT1,EP300,NCL,DLL1,CD38,NPAS2,ELP4,CNOT1,MAPK3,DACT1,ZKSCAN6,GABPB1,BCL10,LANCL2,NPAT,DDX39B,ZFP760,GM10324,PRDX3,ZFP148,TET2,FZD6,EIF2AK4,ABLIM2,MDFIC,EDA,SUFU,AJUBA,CBX5,ZFP395,CBFB,ENY2,EBF1,NTF3,FGF1,TRIP4,XRCC6,FBXW11,OGT,RPAP2,TRIM28,TCF3,KLF3,GTF2E2,PTPRK,ZFP322A,RAP2C,ZSCAN25,PDE2A,SMARCC2,ZFP692,ZFP563,XPO1,CHD1,PDGFB,ZFP667,NTRK3,ITGB3BP,PSPC1,MALT1,SENP1,UBP1,MCPH1,CIC,ZSCAN21,NFKBIB,MED11,ZFP282,RPL11,DCP1A,ZFP445,ZFP84,ACTN4,ZFP113,ZHX1,ZHX2,NRARP,CD36,JAG1,PPP3R1,SP1,MED30,RWDD3,TRIM37,NR2F2,CARF,CHRD,RSF1,CUX1,LUM,CDCA7,ZFP963,RBM39,ZFP954,HOXB3,NCOA6,GLI2,PHF20L1,NUCKS1,MECOM,ZMYM5,FZD8,ARID5B,ZGPAT,PRMT9,BCOR,PRDM2,TARDBP,BBS7,TBL1XR1,FOXJ3,DHX33,ZHX3,L3MBTL3,LRRFIP1,PRDM5,ASH1L,GTF2I,HIPK1,HIRA,MAML1,GABPB2,NOTCH2,CNOT6,ANXA3,ARID4B,ZFP317,THRAP3,IGF1,TRP53BP1,CAPRIN2,GATAD1,RFX5,ZFP160,SRI,CREB1,TAF7,TAF5L,MMS19,RPS14,BRPF1,EDRF1,DDR2,ZFP607A,MAP2K1,PDCD4,TBK1,SMARCE1,KDM3A,GM12258,ZFP219,ICE2,GREM2,TBX3,WWOX,PSMD10,CDC5L,BACH2,CXXC5,RECQL5,RFX7,GMCL1,NFIA,ZFP709,2410141K09RIK,CDH13,FOXN2,FUBP1,ZFP300,WDR75,ZFP513,ZFP850,NCK2,RPL10,RHOG,ZFP248,MAML3,ERBB2,PCID2,EHMT2,GSK3B,NOL11,RBM10,PRMT1,ZFP105,MED12,ITGA6,MPHOSPH8,RBCK1,GMEB1,PLAG1,KDM7A,ERCC6,TADA2A,SLC40A1,WAC,IKBKB,ZFP711,ARNTL
Skeletal muscle	M2	GO:BP	regulation of nucleobase-containing compound metabolic process	GO:0019219	0.003382055	2.470819382	2196	2450	623	PLAGL1,IGF2,ZIM1,AGTR2,LCORL,SOX18,PEG3,CDKN1C,PBRM1,RERE,CHD6,SOX4,TOP2A,ZEB1,ZFP609,EHMT1,ARHGEF2,PA2G4,BRD3,TCF4,KDM5A,ZEB2,ZFP536,SREK1,ASXL3,CDK1,NPAS3,NFATC3,IGSF1,TRIM24,GPC3,AFAP1L2,PABPC1,ELK3,ATP1B4,RBFOX2,ZFP608,SMO,KCP,NR5A2,USP3,MAGED1,JAZF1,REST,EZH2,CTDSPL2,SMCHD1,TGIF2,HMGB2,NLK,MAML2,AGRN,NDN,CAV1,NCOA7,CENPF,MAPK1,STAG2,EPHA5,AGO2,TET1,AUTS2,PTBP2,ZFP704,GATAD2B,MAMSTR,KDM5B,TCF12,SFPQ,FBN1,PURB,NSD1,MTF2,ABL1,DACH1,CHD8,GM9833,ZFP326,ZFP386,NOTCH3,ZFP568,ERBIN,LDB2,EBF3,CDK2,SMARCC1,NPNT,VGLL4,HIST1H1E,CAND1,RUNX1T1,PDS5A,APAF1,CRTC3,ATF7,TSHZ3,FBXW7,ZFP462,SCAI,EWSR1,PRDM16,PRRX1,ETS2,RARB,MAP2K5,SIVA1,MED12L,PGR,RAD18,HNRNPK,HNRNPF,APLN,SS18,SRSF6,TTC21B,YEATS2,SNRNP70,YWHAQ,APBB2,CDK6,DHX36,NR6A1,MYC,SMAD1,ZFP516,MYOG,MYSM1,CPSF7,PLCB1,BLM,ATAD5,PHF14,BCL3,ATAD2,CREBZF,ERG,MEOX2,MGA,TIA1,ATP2B4,NEDD4,RB1,WWC2,YWHAB,TCF7L2,EBF2,ING2,WWTR1,CALCR,LOXL3,APP,SP3,E2F3,LBH,ENO1,SAP130,SFMBT2,MEIS2,PROX1,EIF2AK3,FGFR4,CCAR1,ZFP950,DHX9,YES1,TGFB2,GTF2IRD1,RCOR3,ANKRD17,ETS1,RPS3,RHOA,SIN3B,CASP8AP2,RBMXL1,FLI1,MED23,ARID1A,URI1,TCF7L1,BARX2,CDON,STAG1,ZFX,MED9,CCDC62,ZKSCAN8,ETV6,MED19,KIT,CNOT7,MLH1,IFNAR1,MDM4,CCND1,SMG6,RCOR1,ITCH,MBTD1,HNRNPD,STK3,RFX3,CCND3,SIN3A,BCLAF1,PSIP1,HMBOX1,SMURF2,MDK,GNL3,HOXA3,LHX6,TRIP12,PHF12,ABLIM3,LRP5,ARL2BP,TET3,RAD21,CARHSP1,CREB3L2,PARN,SOX13,PRR5L,SUZ12,TRRAP,POT1A,USP22,CCDC88A,PMF1,PPM1F,ZFP423,SKI,NUDT21,NCOA2,NFXL1,RBM3,BCL9,RLIM,DAB2,DMTF1,GNAS,CASK,SMC1A,SPOP,DACH2,NOTCH1,NR2C1,SLF1,HELLS,CDK13,EXOSC6,ZFP451,ATP7A,BMPR1A,RNF4,SMARCD1,CPSF6,SETD2,NRF1,CDK5RAP2,CREBBP,YLPM1,AKT1,NEO1,HNRNPU,NPM1,NOD1,ZFP280C,TRP53,ATR,NFKB1,TEAD2,CCNL2,CBX6,CCT2,ZCCHC18,EXOSC10,ZFP26,ETV5,YAP1,ZMYM2,NCK1,NCOA1,ACIN1,RBPMS,AHCYL1,CBX3,DDX17,TAF1D,NONO,TDG,NRIP2,SETDB1,HNRNPR,RPTOR,FUBP3,PURG,RREB1,ZFP354C,ZFP189,ATAD2B,UBE3A,BTRC,ZMYM4,UBE2I,RNF169,FMR1,SPIN1,LMO2,HNRNPM,EMSY,NR2C2,MTA2,PTCH1,IRF2BPL,PHIP,ZFP422,ETV4,RPS6KA3,SLC38A3,CDK12,RNPS1,TCEAL7,HLX,HDAC7,TRMT112,ZFP449,BRWD3,HIC1,RBM14,PTBP1,PITX3,JARID2,CREB3L1,SMARCA4,BRWD1,ZMYND8,UBE2V1,GM4924,IGFBP3,ESR1,SFSWAP,HNRNPL,CLK1,HMG20A,MYO6,GABPA,ZFP398,FBXO18,NFIB,PTBP3,ZFP7,TCF20,PAPD4,TMSB4X,TGIF1,SMAD5,AKIRIN2,FAM129B,RFC1,ZFP280D,PHF6,HNRNPA1,PPARGC1B,ELF1,CDK7,ZFP69,BUD31,SOX17,KLF7,ZFP810,SRC,ZKSCAN1,RBPMS2,SAFB,ZSCAN29,ARF4,NOLC1,LPIN2,ATF2,NELFB,FRK,RFC5,EPC1,CDYL,ARID3B,DNMT1,EP300,NCL,DLL1,CD38,NPAS2,ELP4,CNOT1,MAPK3,DACT1,ZKSCAN6,GABPB1,BCL10,LANCL2,NPAT,DDX39B,ZFP760,GM10324,PRDX3,ZFP148,TET2,FZD6,EIF2AK4,ABLIM2,RFC3,MDFIC,EDA,SUFU,GIGYF2,AJUBA,CBX5,ZFP395,CBFB,ENY2,RBBP6,EBF1,NTF3,FGF1,RC3H2,TRIP4,XRCC6,FBXW11,OGT,RPAP2,TRIM28,HNRNPA0,TCF3,KLF3,GTF2E2,PTPRK,RTEL1,NOVA2,ZFP322A,RAP2C,TTF1,ELAVL1,ZSCAN25,PDE2A,SMARCC2,ZFP692,ZFP563,XPO1,CHD1,PDGFB,ZFP667,MBNL3,NTRK3,ITGB3BP,PSPC1,MALT1,SENP1,SYNCRIP,UBP1,MCPH1,CIC,ZSCAN21,NFKBIB,MED11,ATG7,ZFP282,RPL11,DCP1A,ZFP445,WRNIP1,ZFP84,PDK4,ZC3H14,SMARCAD1,ACTN4,ZFP113,ZHX1,ZHX2,NRARP,CD36,JAG1,PPP3R1,SP1,MED30,RWDD3,TRIM37,NR2F2,CARF,CHRD,RSF1,CUX1,LUM,CDCA7,ZFP963,RBM39,ZFP954,HOXB3,ZFP36L1,RBM15B,NCOA6,GLI2,PHF20L1,NUCKS1,MECOM,ENTPD1,SRSF1,SRSF7,ZMYM5,FZD8,ARID5B,ZGPAT,PRMT9,BCOR,PRDM2,TARDBP,BBS7,TBL1XR1,FOXJ3,DHX33,ZHX3,L3MBTL3,LRRFIP1,PRDM5,ASH1L,GTF2I,RBM25,HIPK1,HIRA,MAML1,GABPB2,NOTCH2,CNOT6,ANXA3,TERF2,RIOK1,ARID4B,ZFP317,U2AF2,THRAP3,IGF1,TRP53BP1,CAPRIN2,GATAD1,RFX5,ZFP160,CELF2,SRI,CREB1,TAF7,TAF5L,MMS19,RPS14,BRPF1,EDRF1,MGEA5,DDR2,ZFP607A,CUL4A,MAP2K1,PDCD4,TBK1,PGAM1,SMARCE1,KDM3A,GM12258,ZFP219,ICE2,GREM2,TBX3,WWOX,PSMD10,CDC5L,BACH2,HNRNPH1,OTUD4,CXXC5,RECQL5,RFX7,GMCL1,NFIA,ZFP709,2410141K09RIK,CDH13,FOXN2,EIF6,FUBP1,ZFP300,WDR75,ZFP513,ZFP850,SRSF4,NCK2,RPL10,RHOG,ZFP248,MAML3,ERBB2,PCID2,EHMT2,GSK3B,NOL11,RBM10,PRMT1,RLF,ZFP105,MED12,ITGA6,MPHOSPH8,RC3H1,RBCK1,GMEB1,PLAG1,ANGEL2,KDM7A,RFC2,ERCC6,TADA2A,SLC40A1,WAC,IKBKB,ZFP711,ARNTL
Skeletal muscle	M2	GO:BP	regulation of response to stimulus	GO:0048583	0.004095816	2.387659588	2089	2450	595	IGF2,MAP4K4,NRK,AGTR2,PLEKHG1,DLK1,CDKN1C,GRB10,GPC4,ARHGEF26,ST5,ASPM,CTHRC1,SOX4,NF1,POSTN,ZEB1,ARHGEF2,CMTM3,TCF4,ZEB2,ZFP536,DBN1,GDPD5,CXCR4,APLNR,PRKRA,ROBO1,TSPAN14,PHLDB2,IGSF1,NECTIN2,SH3TC2,TRIM24,GPC3,AFAP1L2,GRK5,CLASP1,SMO,KCP,FAM49B,MAGED1,LMNB1,EZH2,RALGPS2,CTDSPL2,RBMS3,SMCHD1,VEGFC,HMGB2,NLK,SWAP70,AGRN,FABP5,FBN2,CAV1,NCOA7,MAPK1,RGS3,EPHA5,SEMA5B,AUTS2,PDGFD,OPHN1,GRIK2,MAP4K5,PTN,SFPQ,FRZB,EDNRA,CD44,APC,SIPA1L1,FBN1,SEMA6D,IQSEC2,RNF220,LPAR4,ABL1,ABCA1,SEMA6A,CHD8,RASA2,SASH1,NOV,ERBIN,PLCG1,SPRED1,AFAP1,NPNT,PTK2,PDE5A,PECAM1,RPS19,F2RL3,COL3A1,FZD10,MAGI3,BMP1,APAF1,CD63,CRTC3,ARHGAP18,TGFBR2,TRIL,FBXW7,COPA,ARHGAP28,SCAI,CACNA1A,PRDM16,PRRX1,PLK2,COL14A1,MAP2K5,CHN1,RASA3,SIVA1,SH3RF1,ECT2,CYFIP1,HNRNPK,APLN,ITGA1,MMP14,SRSF6,TTC21B,STK39,RGS12,RNF125,CDK6,DHX36,MYC,ARHGAP19,MYOG,RFWD3,KLHL6,G2E3,AGTR1A,PLCB1,BLM,ATAD5,PHF14,SESN3,GLIPR2,BCL3,GNAI2,TNFAIP6,USP46,ADAM10,ATP2B4,CNRIP1,SCARF1,RALGPS1,NEDD4,RNF216,RB1,WWC2,SPRED2,YWHAB,CASQ2,DAG1,CYBA,TCF7L2,EPHB4,C1QTNF2,ROBO2,DLC1,ING2,HIP1,UBASH3B,WWTR1,CALCR,LOXL3,NCOA5,APP,PAK1,LBH,CACNB3,SPATA13,DYNLT1C,EIF2AK3,NDST1,WNT5B,CFL1,FGFR4,DHX9,GLG1,DEPDC5,TGFB2,CD276,GTF2IRD1,DLG5,ANKRD17,ETS1,RPS3,RHOA,CSNK1G3,PRKACB,URI1,ITM2C,CDON,LURAP1L,RPL26,SLC8B1,CTNNA1,KIT,CNOT7,MLH1,IFNAR1,GBF1,ARHGEF9,ITCH,STK26,ARHGAP24,ENPP3,STK3,CCND3,SIN3A,BCLAF1,SMURF2,MDK,EDEM1,BIRC6,TXNDC12,TRIP12,CDK19,GRK6,LRP5,ARL2BP,TEK,CDH5,MAP3K11,PRR5L,SUZ12,UNC5B,ARHGAP42,NKD1,PDE3A,AKAP11,ADCYAP1R1,PPM1F,ZFP423,SKI,NCOA2,EMILIN1,DAB2,GNAS,CASK,SPOP,NOTCH1,NREP,TULP3,CD109,NR2C1,GNAQ,PRKACA,SLF1,HELLS,EXOSC6,FYN,LEPR,ZFP451,ATP7A,BMPR1A,CALCRL,SETD2,RCAN3,CREBBP,AKT1,NEK1,NEO1,NPM1,NOD1,UBE2K,TRP53,ARHGEF10,AKAP6,ATR,NFKB1,TRAF3IP2,PIK3R6,YAP1,NCK1,LPAR1,PDCD10,NCOA1,SEMA3C,RBPMS,EXOC4,NONO,MFNG,TUBB2B,RPTOR,DNM2,RREB1,LY96,UBE3A,ADGRA2,BTRC,UBE2I,GPRC5B,RNF169,FMR1,SPIN1,CASP2,CDK14,FLT4,NPR1,IRS1,ARHGEF7,RASSF2,PTCH1,PHIP,ANGPT1,RPS6KA3,IL16,ROCK1,SNX4,PDIA3,ADAMTS12,XIAP,CDK12,HLX,HDAC7,BBS4,HIC1,RBM14,PTBP1,JARID2,CREB3L1,IFT81,SMARCA4,TAX1BP3,INHA,ZMYND8,UBE2V1,MCC,TWF1,IGFBP3,ESR1,NRP1,DAPK1,BBC3,DEPTOR,ARRDC1,LYN,FBXO18,KDR,CNKSR3,USP33,TGIF1,TBCK,DLG4,ELF1,GMFB,ANO1,BUD31,SOX17,C1QTNF3,PREX2,CTNND1,CSNK1G1,SRC,CORO1B,UNC13B,MAPK8IP3,RBPMS2,PRKG1,SHOC2,JAM3,GMFG,RAMP1,RGS7,MAP3K14,POLR3B,PLEKHG2,DOK1,ARHGEF28,CSK,FGFR2,EP300,CMTM8,DLL1,CD38,NPAS2,CNOT1,INPP5F,F12,MAPK3,DACT1,NEK8,BCL10,LANCL2,DDX39B,AMOT,RASA1,KIF26A,CACNB4,NET1,FZD6,FBLN5,EIF2AK4,MDFIC,EDA,SUFU,AJUBA,SHANK3,RFTN1,RPS6KB1,SIPA1L2,RGS19,DUSP4,POFUT1,S1PR2,ENY2,RPL5,NTF3,EDEM2,FGF1,RC3H2,ABR,EVC,XRCC6,FBXW11,BC048403,CR1L,STAP2,OGT,TRIM28,CHSY1,CSNK1A1,PLD2,RTEL1,PHLPP1,C2CD3,PPP1R16B,CDC42BPA,PDE2A,TSPAN6,USP8,BMT2,PDGFB,ESM1,PDGFC,NTRK3,CYP7B1,OXSR1,AKAP13,ARFGEF2,PSPC1,MALT1,UBR1,MCPH1,ADAMTS20,STX1A,ARHGEF12,MAPKBP1,ATG7,RPL11,WRNIP1,PTPRE,RAMP2,ACTN4,LEPROT,PDCL,RAP1B,NRARP,RNASEH2B,CD36,EIF3A,JAG1,LTBR,RWDD3,EGFL7,NEPRO,CHRD,TRIP6,LRRK2,GARNL3,ARL6IP1,ACTA2,TFPI,ADAM17,TRPM4,GLI2,LATS1,NUCKS1,MECOM,ENTPD1,FBXL2,PRELID1,AIDA,HK1,FZD8,ZGPAT,SZT2,CXCL9,NUAK1,ADM,ATXN3,RGS16,TRIO,TBL1XR1,MFN2,DHX33,OS9,ANGPT2,DUSP6,ASH1L,PLA2G4A,C1QTNF9,IGFBP4,HIPK1,NOTCH2,RNF26,TERF2,C1QTNF1,ITPKB,PCSK5,CD9,IGF1,TRP53BP1,ARHGAP12,CAPRIN2,PTPRJ,ZFP385A,INPP5D,NUP93,ELMOD2,SRI,MMS19,CHN2,CTNND2,PDE8A,MGEA5,DDR2,TRPC3,MOSPD2,SRPX,CUL4A,MAP2K1,PDCD4,TBK1,SOCS2,SIPA1L3,GUCY1A2,GREM2,RNF135,WWOX,PSMD10,KCTD12B,SPPL3,OSGIN2,MASP2,RACK1,SUSD4,OTUD4,MFHAS1,RECQL5,D1ERTD622E,CD2AP,SPRY2,CDH13,ARHGEF15,SIPA1,ARHGEF3,GGNBP2,NCK2,HBEGF,PAK2,ERBB2,RGS2,AKAP7,GSK3B,CRABP2,SLC39A10,HMGCR,RTN4,GAB1,PRMT1,CAV2,MED12,ITGA6,RC3H1,EMP2,DHFR,RBCK1,CD34,ERCC6,MVB12A,MAP3K3,VAV2,CD320,ARNTL
Skeletal muscle	M2	GO:BP	positive regulation of GTPase activity	GO:0043547	0.00421149	2.375564197	249	2450	97	ARHGAP36,NF1,STXBP5,DOCK7,EZH2,AGRN,RGS3,OPHN1,SIPA1L1,SRGAP1,RASA2,ASAP2,RASGRP3,FZD10,ARHGAP18,ARHGAP28,CHN1,RASA3,ECT2,ADGRB3,DOCK1,ARHGAP29,RGS12,ARHGAP19,GIT2,PLCB1,RABGAP1,DLC1,SRGAP2,DEPDC5,ARHGAP24,TBC1D9,RANBP1,ARL2BP,SNX18,ARHGAP42,ARHGAP20,GNAS,DOCK11,GNAQ,RCC2,ARHGAP23,ARHGEF10,STARD13,ARHGAP10,ARHGAP32,ARHGEF7,RAPGEF6,TAX1BP3,PGAM5,NRP1,PREX2,RGS7,ARFGAP1,RSU1,RIC1,RASA1,ANKRD27,NET1,SIPA1L2,NTF3,ABR,ARHGAP27,ELMOD3,TBC1D22B,NTRK3,ARAP2,ARHGEF12,ACAP1,RIN3,ARAP3,LRRK2,GARNL3,STARD8,RGS16,USP6NL,RP2,ARHGAP12,ELMOD2,RABGAP1L,CHN2,CTNND2,MAP2K1,SIPA1L3,GDI2,PIP5K1A,RACK1,ARHGEF15,SIPA1,RHOG,ERBB2,CORO1C,RGS2,GSK3B,EVI5L,CAV2,ITGA6
Skeletal muscle	M2	GO:BP	regulation of nucleic acid-templated transcription	GO:1903506	0.004383101	2.358218552	1841	2450	531	PLAGL1,IGF2,ZIM1,AGTR2,LCORL,SOX18,PEG3,CDKN1C,PBRM1,RERE,CHD6,SOX4,TOP2A,ZEB1,ZFP609,EHMT1,ARHGEF2,PA2G4,BRD3,TCF4,KDM5A,ZEB2,ZFP536,ASXL3,NPAS3,NFATC3,IGSF1,TRIM24,GPC3,AFAP1L2,ELK3,ATP1B4,RBFOX2,ZFP608,SMO,KCP,NR5A2,USP3,MAGED1,JAZF1,REST,EZH2,CTDSPL2,SMCHD1,TGIF2,HMGB2,NLK,MAML2,AGRN,NDN,CAV1,NCOA7,CENPF,MAPK1,STAG2,EPHA5,AGO2,TET1,AUTS2,ZFP704,GATAD2B,MAMSTR,KDM5B,TCF12,SFPQ,FBN1,PURB,NSD1,MTF2,ABL1,DACH1,CHD8,GM9833,ZFP326,ZFP386,NOTCH3,ZFP568,ERBIN,LDB2,EBF3,CDK2,SMARCC1,NPNT,VGLL4,HIST1H1E,CAND1,RUNX1T1,CRTC3,ATF7,TSHZ3,ZFP462,SCAI,EWSR1,PRDM16,PRRX1,ETS2,RARB,MAP2K5,SIVA1,MED12L,PGR,HNRNPK,APLN,SS18,TTC21B,YEATS2,YWHAQ,APBB2,CDK6,DHX36,NR6A1,MYC,SMAD1,ZFP516,MYOG,MYSM1,PLCB1,BLM,PHF14,BCL3,ATAD2,CREBZF,ERG,MEOX2,MGA,ATP2B4,NEDD4,RB1,WWC2,YWHAB,TCF7L2,EBF2,ING2,WWTR1,LOXL3,APP,SP3,E2F3,LBH,ENO1,SAP130,SFMBT2,MEIS2,PROX1,EIF2AK3,CCAR1,ZFP950,DHX9,YES1,TGFB2,GTF2IRD1,RCOR3,ETS1,RPS3,RHOA,SIN3B,CASP8AP2,RBMXL1,FLI1,MED23,ARID1A,URI1,TCF7L1,BARX2,CDON,STAG1,ZFX,MED9,CCDC62,ZKSCAN8,ETV6,MED19,KIT,CNOT7,IFNAR1,MDM4,CCND1,RCOR1,ITCH,MBTD1,STK3,RFX3,CCND3,SIN3A,BCLAF1,PSIP1,HMBOX1,SMURF2,MDK,GNL3,HOXA3,LHX6,PHF12,ABLIM3,LRP5,ARL2BP,TET3,RAD21,CARHSP1,CREB3L2,SOX13,SUZ12,TRRAP,USP22,PMF1,PPM1F,ZFP423,SKI,NCOA2,NFXL1,BCL9,RLIM,DAB2,DMTF1,GNAS,CASK,SPOP,DACH2,NOTCH1,NR2C1,HELLS,CDK13,ZFP451,BMPR1A,RNF4,SMARCD1,SETD2,NRF1,CDK5RAP2,CREBBP,YLPM1,AKT1,NEO1,HNRNPU,NPM1,NOD1,ZFP280C,TRP53,NFKB1,TEAD2,CCNL2,CBX6,ZCCHC18,ZFP26,ETV5,YAP1,ZMYM2,NCK1,NCOA1,RBPMS,CBX3,DDX17,TAF1D,NONO,TDG,NRIP2,SETDB1,RPTOR,FUBP3,PURG,RREB1,ZFP354C,ZFP189,ATAD2B,UBE3A,BTRC,ZMYM4,UBE2I,SPIN1,LMO2,EMSY,NR2C2,MTA2,PTCH1,IRF2BPL,PHIP,ZFP422,ETV4,RPS6KA3,SLC38A3,CDK12,TCEAL7,HLX,HDAC7,ZFP449,BRWD3,HIC1,RBM14,PITX3,JARID2,CREB3L1,SMARCA4,BRWD1,ZMYND8,UBE2V1,GM4924,ESR1,HMG20A,MYO6,GABPA,ZFP398,NFIB,ZFP7,TCF20,TMSB4X,TGIF1,SMAD5,AKIRIN2,FAM129B,RFC1,ZFP280D,PHF6,PPARGC1B,ELF1,CDK7,ZFP69,BUD31,SOX17,KLF7,ZFP810,SRC,ZKSCAN1,RBPMS2,SAFB,ZSCAN29,ARF4,NOLC1,LPIN2,ATF2,NELFB,FRK,EPC1,CDYL,ARID3B,DNMT1,EP300,NCL,DLL1,CD38,NPAS2,ELP4,CNOT1,MAPK3,DACT1,ZKSCAN6,GABPB1,BCL10,LANCL2,NPAT,DDX39B,ZFP760,GM10324,PRDX3,ZFP148,TET2,FZD6,EIF2AK4,ABLIM2,MDFIC,EDA,SUFU,AJUBA,CBX5,ZFP395,CBFB,ENY2,EBF1,NTF3,FGF1,TRIP4,XRCC6,FBXW11,OGT,RPAP2,TRIM28,TCF3,KLF3,GTF2E2,PTPRK,ZFP322A,RAP2C,ZSCAN25,PDE2A,SMARCC2,ZFP692,ZFP563,XPO1,PDGFB,ZFP667,ITGB3BP,PSPC1,MALT1,SENP1,UBP1,MCPH1,CIC,ZSCAN21,NFKBIB,MED11,ZFP282,RPL11,DCP1A,ZFP445,ZFP84,ACTN4,ZFP113,ZHX1,ZHX2,NRARP,CD36,JAG1,PPP3R1,SP1,MED30,RWDD3,TRIM37,NR2F2,CARF,CHRD,RSF1,CUX1,LUM,CDCA7,ZFP963,RBM39,ZFP954,HOXB3,NCOA6,GLI2,PHF20L1,NUCKS1,MECOM,ZMYM5,FZD8,ARID5B,ZGPAT,PRMT9,BCOR,PRDM2,TARDBP,BBS7,TBL1XR1,FOXJ3,DHX33,ZHX3,L3MBTL3,LRRFIP1,PRDM5,ASH1L,GTF2I,HIPK1,HIRA,MAML1,GABPB2,NOTCH2,CNOT6,ANXA3,ARID4B,ZFP317,THRAP3,IGF1,TRP53BP1,CAPRIN2,GATAD1,RFX5,ZFP160,SRI,CREB1,TAF7,TAF5L,MMS19,RPS14,BRPF1,EDRF1,DDR2,ZFP607A,MAP2K1,PDCD4,TBK1,SMARCE1,KDM3A,GM12258,ZFP219,ICE2,GREM2,TBX3,WWOX,PSMD10,CDC5L,BACH2,CXXC5,RECQL5,RFX7,GMCL1,NFIA,ZFP709,2410141K09RIK,CDH13,FOXN2,FUBP1,ZFP300,WDR75,ZFP513,ZFP850,NCK2,RPL10,RHOG,ZFP248,MAML3,ERBB2,PCID2,EHMT2,GSK3B,NOL11,RBM10,PRMT1,ZFP105,MED12,ITGA6,MPHOSPH8,RBCK1,GMEB1,PLAG1,KDM7A,ERCC6,TADA2A,SLC40A1,WAC,IKBKB,ZFP711,ARNTL
Skeletal muscle	M2	GO:BP	movement of cell or subcellular component	GO:0006928	0.004619489	2.335406069	1084	2450	332	COPG2,LAMA4,IGF2,MAP4K4,MYH8,SOX18,CENPE,RERE,TCAF1,ASPM,CTHRC1,NF1,POSTN,ZFP609,LAMB1,MEGF10,ARHGEF2,COL5A1,ZEB2,FAP,KCNE1L,DPYSL3,KIF15,DBN1,ABI2,ROBO1,PHLDB2,IGSF10,PTPRM,GPC3,CLASP1,CCDC141,RBFOX2,DOCK7,SMO,EVL,FSCN1,VEGFC,HMGB2,SWAP70,AGRN,NDN,CAV1,MAPK1,EPHA5,MACF1,AGO2,SEMA5B,AUTS2,PDGFD,PTN,COL18A1,EDNRA,CD44,APC,NAV3,SEMA6D,SRGAP1,DOCK10,ARSB,ABL1,DACH1,SEMA6A,SASH1,NOV,PLCG1,SPRED1,LDB2,NAV1,PTK2,PECAM1,RPS19,COL3A1,CD63,ARHGAP18,TGFBR2,ELMO1,MYO1B,FBXW7,SCAI,ITGB8,KIF4,PLK2,MAP2K5,CHN1,DCHS1,GFRA3,PGR,EXT1,CYFIP1,ADAMTS9,ITGA1,MMP14,DOCK1,TTC21B,MARK1,STK39,APBB2,KIF1A,MYC,MYSM1,AGTR1A,PLCB1,GLIPR2,ALKBH1,VASP,GNAI2,MEOX2,TNFAIP6,ADAM10,ATP2B4,CASQ2,ISPD,DAG1,CFAP20,EPHB4,ROBO2,DLC1,ING2,B4GALT1,SRGAP2,APP,PAK1,SLC8A1,PTPRZ1,PROX1,WNT5B,CFL1,FGFR4,CCAR1,ZFP950,RDX,TGFB2,NUMB,DLG5,ETS1,RHOA,AMOTL1,CLEC14A,PLXND1,SLC8B1,LAMC1,CTNNA1,KIT,ITGA5,GBF1,STK26,ARHGAP24,RFX3,SMURF2,MDK,LHX6,NRP2,MAP1B,LRP5,TEK,SYDE1,PRR5L,UNC5B,LAMA2,PHACTR1,CCDC88A,PPM1F,PARVA,KCNQ1,WASF2,EMILIN1,DAB2,NOTCH1,BRAT1,PEAK1,SSH2,MSN,FYN,ATP7A,BMPR1A,PARD3,SETD2,RCC2,AKT1,NEO1,PALLD,TRP53,PIK3C2B,AKAP6,STARD13,NCK1,LPAR1,PDCD10,SEMA3C,TUBB2B,RREB1,ADGRA2,MYL6,FLT4,ARHGEF7,MTA2,PTCH1,ETV4,ANGPT1,NUP155,IL16,ROCK1,ADAMTS12,HDAC7,BBS4,IFT81,LAMA3,SMARCA4,CCDC39,ZMYND8,MCC,IGFBP3,NRP1,LYN,NFIB,KDR,TMSB4X,USP33,WDPCP,KCNJ8,SOX17,KLF7,SRC,CORO1B,MAPK8IP3,PRKG1,JAM3,ARF4,LCP1,PRPF40A,INPP5F,MAPK3,ARL13B,AMOT,NET1,MAPRE1,AJUBA,RPS6KB1,AP3B1,DCLK1,NTF3,FGF1,PLXNB3,ABR,RND3,PLD2,PIK3R3,PTPRK,RAP2C,SYNE2,BOC,CDC42BPA,PDGFB,PDGFC,NTRK3,CYP7B1,OXSR1,SHROOM2,KIF13A,AVL9,PLXNA1,ACTN4,CDC42BPB,JAG1,SP1,NR2F2,CHRD,TRIP6,LRRK2,ACTA2,ADAM17,SLK,TRPM4,GLI2,FRMD5,ARID5B,TTLL5,CXCL9,FUT10,ANGPT2,ASH1L,LIMCH1,NEDD9,ANXA3,TERF2,PCSK5,CD9,KIF3B,IGF1,PTPRJ,MAP4,NUP93,EFNB1,CEP131,SRI,DDR2,MOSPD2,MAP2K1,LRCH1,ITGA9,PIP5K1A,RACK1,SDC3,D1ERTD622E,CD2AP,SPRY2,CDH13,FUBP1,AP3M1,NCK2,HBEGF,RHOG,ERBB2,CORO1C,GSK3B,INPP5B,RTN4,GAB1,SDCCAG8,UNK,FGFR1OP,ITGA6,EMP2,CD34,ADCY3,MYH10,MAP3K3,NCKAP1,VAV2,CORO7,ARPC5
Skeletal muscle	M2	GO:BP	regulation of nitrogen compound metabolic process	GO:0051171	0.004873635	2.31214697	3230	2450	882	PLAGL1,IGF2,MAP4K4,NRK,ZIM1,SETD5,AGTR2,LCORL,SOX18,PEG3,CDKN1C,PBRM1,CENPE,RERE,ST5,CHD6,SOX4,NF1,TOP2A,ZEB1,ZFP609,EHMT1,PPP1R9A,ARHGEF2,PA2G4,BRD3,TCF4,KDM5A,ZEB2,ZFP536,SREK1,ASXL3,CDK1,NPAS3,ABI2,APLNR,NFATC3,PHACTR2,ROBO1,IGSF1,ITM2A,TRIM24,GPC3,AFAP1L2,PABPC1,ELK3,ATP1B4,RNF217,RBFOX2,DOCK7,ZFP608,SMO,KCP,NR5A2,USP3,MAGED1,JAZF1,LMNB1,REST,EZH2,CTDSPL2,RBMS3,SMCHD1,VEGFC,TGIF2,HMGB2,NLK,SWAP70,CASP12,MAML2,AGRN,NDN,CAV1,NCOA7,CENPF,MAPK1,STAG2,EPHA5,AGO2,TET1,SH3D19,AUTS2,PTBP2,ZFP704,PDGFD,GATAD2B,MAMSTR,KDM5B,OPHN1,TCF12,GRIK2,MAP4K5,SFPQ,EDNRA,CD44,FBN1,PURB,NSD1,MTF2,ABL1,DACH1,SEMA6A,COL28A1,CHD8,GM9833,ZFP326,ZFP386,NOTCH3,ZFP568,CCNB2,SASH1,RALB,ERBIN,SPRED1,CAPRIN1,LDB2,EBF3,CDK2,SMARCC1,NPNT,PRKAR1B,PTK2,VGLL4,HIST1H1E,PDE5A,SH3BP5,PECAM1,CAND1,FZD10,MAGI3,RUNX1T1,PDS5A,APAF1,CRTC3,TGFBR2,ATF7,TSHZ3,FBXW7,ZFP462,SCAI,CACNA1A,RPS4X,BCAR3,EWSR1,PRDM16,PRRX1,PLK2,SF3B3,ETS2,RARB,MAP2K5,ITIH5,SIVA1,SH3RF1,ATCAY,MED12L,PGR,ECT2,CYFIP1,RAD18,HNRNPK,HNRNPF,APLN,ITGA1,MMP14,SS18,SRSF6,TTC21B,YEATS2,SNRNP70,YWHAQ,STK39,APBB2,MTHFR,CDK6,DHX36,NR6A1,MYC,SMAD1,ZFP516,MYOG,DCUN1D4,MYSM1,CPSF7,AGTR1A,PLCB1,BLM,ATAD5,PHF14,GLIPR2,BCL3,ALKBH1,ATAD2,CREBZF,GNAI2,ERG,MEOX2,USP46,MGA,TIA1,ATP2B4,NEDD4,RB1,TPX2,WWC2,SPRED2,YWHAB,DAG1,TCF7L2,EPHB4,EBF2,C1QTNF2,UBE2Z,DLC1,ING2,HIP1,UBASH3B,WWTR1,NEMF,CALCR,LOXL3,RNF144A,APP,SP3,PAK1,E2F3,LBH,GFRA2,ENO1,SAP130,SFMBT2,MEIS2,PTPRZ1,IGF2BP3,DYNLT1C,PROX1,EIF2AK3,NDST1,CFL1,FGFR4,CCAR1,ZFP950,DHX9,EIF4EBP1,GLG1,RDX,YES1,TGFB2,CD276,GTF2IRD1,RCOR3,ANKRD17,ETS1,RPS3,RHOA,CEP295,SIN3B,CASP8AP2,CASP3,RBMXL1,FLI1,MED23,ARID1A,PRKACB,URI1,ITM2C,TCF7L1,BARX2,CDON,STAG1,RPL26,ZFX,MED9,PPP1R14B,CCDC62,ZKSCAN8,ETV6,MED19,KIT,CNOT7,MLH1,CRTAP,IFNAR1,ITGA5,MDM4,CCND1,SMG6,RCOR1,ITCH,MBTD1,STK26,HNRNPD,STK3,RFX3,CCND3,SIN3A,CCNG2,BCLAF1,PSIP1,HMBOX1,SMURF2,MDK,GNL3,HOXA3,LHX6,EDEM1,BIRC6,TRIP12,PHF12,ABLIM3,LRP5,ARL2BP,TET3,RAD21,CARHSP1,TEK,CREB3L2,PARN,MAP3K11,SOX13,PRR5L,SUZ12,TMEM59,TRRAP,POT1A,NKD1,USP22,PHACTR1,CCDC88A,PMF1,ANP32B,PPM1F,ZFP423,SKI,NUDT21,CSNK2A2,NCOA2,NFXL1,RBM3,BCL9,RLIM,EMILIN1,DAB2,COL4A3,DMTF1,GNAS,CASK,SMC1A,SPOP,DACH2,NOTCH1,BRAT1,CD109,NR2C1,GNAQ,PRKACA,SLF1,HELLS,CDK13,MSN,EXOSC6,DERL1,FYN,LEPR,ZFP451,ATP7A,BMPR1A,RNF4,SMARCD1,CPSF6,PARD3,SETD2,NRF1,RCAN3,CDK5RAP2,CREBBP,YLPM1,AKT1,NEK1,NEO1,HNRNPU,NPM1,NOD1,UBE2K,ZFP280C,TRP53,AKAP6,ATR,NFKB1,TEAD2,CTIF,CCNL2,CBX6,PIK3R6,CCT2,LDLRAD3,ZCCHC18,EXOSC10,ZFP26,ETV5,YAP1,ZMYM2,NCK1,LPAR1,PDCD10,NCOA1,ACIN1,RBPMS,AHCYL1,CBX3,DDX17,TAF1D,NONO,TDG,NRIP2,SETDB1,HNRNPR,RPTOR,FUBP3,DNM2,PURG,RREB1,ZFP354C,IGF2BP2,ZFP189,ATAD2B,UBE3A,BTRC,ZMYM4,UBE2I,GPRC5B,XRN1,RNF169,FMR1,SPIN1,LMO2,HNRNPM,FLT4,EMSY,RASSF2,NR2C2,MTA2,PTCH1,IRF2BPL,EIF4ENIF1,COL6A3,PHIP,ZFP422,ETV4,ANGPT1,RPS6KA3,SLC38A3,ROCK1,XIAP,CDK12,RNPS1,TCEAL7,HLX,HDAC7,TRMT112,ZFP449,BRWD3,RNF19A,HIC1,RBM14,PTBP1,PITX3,JARID2,CREB3L1,SMARCA4,BRWD1,INHA,ZMYND8,UBE2V1,GM4924,TWF1,IGFBP3,ESR1,NRP1,DAPK1,BBC3,SFSWAP,ACSL1,DEPTOR,HNRNPL,CLK1,HMG20A,MYO6,GABPA,LYN,ZFP398,FBXO18,NFIB,PTBP3,ZFP7,TCF20,KDR,CNKSR3,PAPD4,TMSB4X,TGIF1,SMAD5,AKIRIN2,FAM129B,DLG4,RFC1,ZFP280D,PHF6,HNRNPA1,PPARGC1B,ELF1,CDK7,ZFP69,HSP90B1,BUD31,SOX17,C1QTNF3,KLF7,ZFP810,CTNND1,SRC,ZKSCAN1,KIDINS220,MAPK8IP3,RBPMS2,SAFB,IREB2,ZSCAN29,RAMP1,ARF4,MAP3K14,NOLC1,LPIN2,ATF2,NELFB,FRK,RFC5,DOK1,EPC1,CDYL,ARID3B,DNMT1,CSK,FGFR2,P3H1,EP300,NCL,DLL1,CD38,NPAS2,ELP4,CNOT1,FZR1,INPP5F,F12,RIC1,MAPK3,DACT1,ZKSCAN6,GABPB1,BCL10,LANCL2,NPAT,DDX39B,RASA1,ZFP760,GM10324,PRDX3,ZFP148,ADAM33,TET2,FZD6,EIF2AK4,ABLIM2,RFC3,MDFIC,EDA,SUFU,GIGYF2,AKAP8,AJUBA,RPS6KB1,PPP2R5E,CBX5,DUSP4,ZFP395,S1PR2,CBFB,ENY2,RBBP6,EBF1,RPL5,NTF3,EDEM2,FGF1,RC3H2,MICAL1,TRIP4,XRCC6,PPM1E,FBXW11,PPP4R1,PUM3,OGT,RPAP2,TRIM28,HNRNPA0,CSNK1A1,PIK3R3,TCF3,KLF3,GTF2E2,PTPRK,RTEL1,NOVA2,ZFP322A,ECSCR,RAP2C,PHLPP1,C2CD3,PPP1R16B,TTF1,ELAVL1,WDFY2,ZSCAN25,PDE2A,SMARCC2,USP8,ZFP692,ZFP563,XPO1,CHD1,PDGFB,PDGFC,ZFP667,MBNL3,NTRK3,OXSR1,ITGB3BP,AKAP13,PSPC1,MALT1,SENP1,SYNCRIP,UBP1,MCPH1,CIC,ZSCAN21,NFKBIB,MED11,ATG7,CCDC88C,MMD,ZFP282,RPL11,DCP1A,ZFP445,WRNIP1,PAIP2,CNOT10,ZFP84,PDK4,ZC3H14,SMARCAD1,ACTN4,FAM129A,ZFP113,ZHX1,RAP1B,ZHX2,NRARP,CD36,EIF3A,JAG1,PPP3R1,SP1,MED30,LTBR,RWDD3,TRIM37,NR2F2,CARF,CHRD,RSF1,CUX1,LUM,CDCA7,ZFP963,MYLIP,LRRK2,ARL6IP1,ACTA2,RBM39,GGA3,TFPI,ADAM17,ZFP954,HOXB3,PRKAR1A,ZFP36L1,RBM15B,SLK,NCOA6,GLI2,LATS1,PHF20L1,NUCKS1,MECOM,ENTPD1,SRSF1,SRSF7,PRELID1,AIDA,ZMYM5,FZD8,ARID5B,ZGPAT,PRMT9,DAZAP2,BCOR,NUAK1,PRDM2,ATXN3,TARDBP,PM20D2,BBS7,TBL1XR1,FOXJ3,DHX33,ZHX3,OS9,L3MBTL3,LRRFIP1,PRDM5,RPS9,DUSP6,ASH1L,GTF2I,LIMCH1,C1QTNF9,NEDD9,RBM25,IGFBP4,STRADA,HIPK1,HIRA,MAML1,GABPB2,NOTCH2,CNOT6,ANXA3,TERF2,RIOK1,ARID4B,ZFP317,C1QTNF1,DLGAP1,ITPKB,U2AF2,THRAP3,IGF1,WDR48,TRP53BP1,CAPRIN2,PTPRJ,ZFP385A,INPP5D,GATAD1,RFX5,ZFP160,CELF2,HPF1,SRI,CREB1,TAF7,TAF5L,MMS19,RPS14,RPL38,BRPF1,EDRF1,PDE8A,MGEA5,DDR2,ZFP607A,CUL4A,MAP2K1,PDCD4,TBK1,PGAM1,SMARCE1,KDM3A,GM12258,IST1,ZFP219,ICE2,GREM2,TBX3,WWOX,PSMD10,SPPL3,CDC5L,BACH2,RACK1,HNRNPH1,OTUD4,MFHAS1,CXXC5,RECQL5,TLK2,RFX7,PUS7,GMCL1,NFIA,ZFP709,SPRY2,2410141K09RIK,CDH13,FOXN2,EIF6,FUBP1,ZFP300,WDR75,ZFP513,ZFP850,GGNBP2,SRSF4,NCK2,PPP6R3,RPL10,HBEGF,PAK2,RHOG,ZFP248,MAML3,ERBB2,PCID2,CORO1C,EHMT2,RGS2,GSK3B,SLC39A10,HMGCR,INPP5B,DPH5,NOL11,RBM10,GAB1,BACE2,PRMT1,RLF,UNK,FGFR1OP,ZFP105,SPON1,CAV2,PRKAR2B,MED12,ITGA6,MPHOSPH8,RC3H1,EMP2,DHFR,RBCK1,GMEB1,CD34,PEMT,PLAG1,ANGEL2,KDM7A,RFC2,ERCC6,TADA2A,SLC40A1,MAP3K3,ABI1,WAC,RHBDD1,IKBKB,ZFP711,TNFAIP8,ARNTL
Skeletal muscle	M2	GO:BP	regulation of signal transduction	GO:0009966	0.005207061	2.283407329	1654	2450	482	IGF2,MAP4K4,NRK,AGTR2,PLEKHG1,DLK1,CDKN1C,GRB10,GPC4,ARHGEF26,ST5,ASPM,CTHRC1,SOX4,NF1,POSTN,ZEB1,ARHGEF2,CMTM3,TCF4,ZEB2,ZFP536,DBN1,GDPD5,APLNR,PRKRA,ROBO1,TSPAN14,IGSF1,NECTIN2,SH3TC2,TRIM24,GPC3,AFAP1L2,GRK5,SMO,KCP,MAGED1,LMNB1,EZH2,RALGPS2,CTDSPL2,RBMS3,VEGFC,HMGB2,NLK,AGRN,FABP5,FBN2,CAV1,MAPK1,RGS3,EPHA5,AUTS2,PDGFD,OPHN1,GRIK2,MAP4K5,PTN,SFPQ,FRZB,EDNRA,CD44,APC,SIPA1L1,FBN1,IQSEC2,RNF220,LPAR4,ABL1,ABCA1,SEMA6A,CHD8,RASA2,SASH1,NOV,ERBIN,SPRED1,AFAP1,NPNT,PTK2,PDE5A,PECAM1,F2RL3,COL3A1,FZD10,MAGI3,BMP1,APAF1,CD63,CRTC3,ARHGAP18,FBXW7,COPA,ARHGAP28,SCAI,PRDM16,PRRX1,MAP2K5,CHN1,RASA3,SIVA1,SH3RF1,ECT2,CYFIP1,HNRNPK,APLN,ITGA1,MMP14,TTC21B,STK39,RGS12,RNF125,DHX36,MYC,ARHGAP19,G2E3,AGTR1A,PLCB1,ATAD5,PHF14,SESN3,GLIPR2,BCL3,GNAI2,USP46,ATP2B4,CNRIP1,RALGPS1,NEDD4,RB1,WWC2,SPRED2,YWHAB,CASQ2,DAG1,CYBA,TCF7L2,EPHB4,C1QTNF2,DLC1,ING2,HIP1,UBASH3B,WWTR1,CALCR,LOXL3,NCOA5,APP,PAK1,LBH,CACNB3,SPATA13,DYNLT1C,EIF2AK3,NDST1,WNT5B,CFL1,FGFR4,GLG1,DEPDC5,TGFB2,DLG5,ANKRD17,RPS3,RHOA,CSNK1G3,PRKACB,URI1,ITM2C,CDON,LURAP1L,RPL26,CTNNA1,KIT,CNOT7,GBF1,ARHGEF9,ITCH,ARHGAP24,STK3,CCND3,BCLAF1,SMURF2,MDK,BIRC6,TXNDC12,GRK6,ARL2BP,TEK,MAP3K11,PRR5L,SUZ12,UNC5B,ARHGAP42,NKD1,PDE3A,AKAP11,ADCYAP1R1,ZFP423,SKI,NCOA2,EMILIN1,DAB2,GNAS,SPOP,NOTCH1,NREP,TULP3,CD109,NR2C1,GNAQ,PRKACA,HELLS,FYN,LEPR,ZFP451,BMPR1A,RCAN3,CREBBP,AKT1,NEO1,NPM1,NOD1,UBE2K,TRP53,ARHGEF10,AKAP6,ATR,NFKB1,TRAF3IP2,PIK3R6,YAP1,NCK1,LPAR1,PDCD10,NCOA1,RBPMS,EXOC4,NONO,MFNG,RPTOR,DNM2,LY96,UBE3A,ADGRA2,BTRC,UBE2I,GPRC5B,SPIN1,CASP2,CDK14,FLT4,NPR1,IRS1,ARHGEF7,RASSF2,PTCH1,PHIP,ANGPT1,IL16,ROCK1,PDIA3,ADAMTS12,XIAP,CDK12,HDAC7,HIC1,PTBP1,CREB3L1,IFT81,SMARCA4,TAX1BP3,INHA,ZMYND8,UBE2V1,MCC,IGFBP3,ESR1,NRP1,DAPK1,BBC3,DEPTOR,ARRDC1,LYN,FBXO18,KDR,CNKSR3,USP33,TGIF1,TBCK,DLG4,ELF1,GMFB,BUD31,SOX17,C1QTNF3,PREX2,CTNND1,CSNK1G1,SRC,UNC13B,MAPK8IP3,RBPMS2,SHOC2,GMFG,RAMP1,RGS7,MAP3K14,PLEKHG2,DOK1,ARHGEF28,CSK,FGFR2,EP300,CMTM8,DLL1,CNOT1,INPP5F,MAPK3,DACT1,NEK8,BCL10,LANCL2,AMOT,RASA1,KIF26A,NET1,FZD6,MDFIC,EDA,SUFU,AJUBA,SHANK3,RPS6KB1,SIPA1L2,RGS19,DUSP4,POFUT1,S1PR2,RPL5,NTF3,FGF1,RC3H2,ABR,EVC,FBXW11,BC048403,STAP2,OGT,CHSY1,CSNK1A1,PLD2,PHLPP1,C2CD3,PPP1R16B,CDC42BPA,PDE2A,TSPAN6,USP8,BMT2,PDGFB,ESM1,PDGFC,NTRK3,CYP7B1,AKAP13,ARFGEF2,MALT1,UBR1,ADAMTS20,STX1A,ARHGEF12,MAPKBP1,RPL11,PTPRE,RAMP2,ACTN4,LEPROT,PDCL,RAP1B,NRARP,CD36,EIF3A,JAG1,LTBR,RWDD3,EGFL7,NEPRO,CHRD,TRIP6,LRRK2,GARNL3,ACTA2,ADAM17,TRPM4,GLI2,LATS1,NUCKS1,MECOM,FBXL2,PRELID1,AIDA,FZD8,ZGPAT,SZT2,CXCL9,ADM,RGS16,TRIO,TBL1XR1,MFN2,DHX33,DUSP6,ASH1L,C1QTNF9,IGFBP4,HIPK1,NOTCH2,C1QTNF1,ITPKB,PCSK5,IGF1,ARHGAP12,CAPRIN2,PTPRJ,ZFP385A,INPP5D,NUP93,SRI,CHN2,CTNND2,PDE8A,DDR2,SRPX,MAP2K1,PDCD4,TBK1,SOCS2,SIPA1L3,GUCY1A2,GREM2,WWOX,PSMD10,KCTD12B,SPPL3,OSGIN2,RACK1,OTUD4,MFHAS1,CD2AP,SPRY2,CDH13,ARHGEF15,SIPA1,ARHGEF3,GGNBP2,NCK2,HBEGF,PAK2,ERBB2,RGS2,AKAP7,GSK3B,CRABP2,SLC39A10,HMGCR,RTN4,GAB1,PRMT1,CAV2,MED12,ITGA6,RC3H1,EMP2,RBCK1,ERCC6,MVB12A,MAP3K3,VAV2,CD320,ARNTL
Skeletal muscle	M2	GO:BP	forebrain development	GO:0030900	0.006079026	2.216165998	228	2450	90	ASPM,NF1,LAMB1,H2AFX,ZEB2,GDPD5,ROBO1,CCDC141,SMO,EZH2,EPHA5,OPHN1,PTN,NOTCH3,COL3A1,NIN,APAF1,RARB,EXT1,HNRNPK,TTC21B,KIF1A,MYC,PLCB1,ATP2B4,TCF7L2,DCLK2,SRGAP2,APP,SLC8A1,PROX1,NDST1,CFL1,NUMB,ETS1,RHOA,CASP3,ARID1A,CDON,MDK,LHX6,NRP2,CSNK2A2,XRN2,NOTCH1,GNAQ,FYN,ATP7A,BMPR1A,SETD2,CRTAC1,LPAR1,NCOA1,CNP,BBS4,SMARCA4,NRP1,D16ERTD472E,NFIB,PAPD4,SRC,MAPK8IP3,PRKG1,ARL13B,ATAT1,SHANK3,DCLK1,SYNE2,SMARCC2,MCPH1,ATG7,NR2F2,CHRD,LRRK2,GLI2,MECOM,SZT2,FUT10,ANXA3,PGAP1,NME1,BTBD3,ATIC,CREB1,TBX3,GSK3B,RRM1,RTN4,MYH10,ARPC5
Skeletal muscle	M2	GO:BP	nervous system development	GO:0007399	0.007146914	2.145881417	1314	2450	392	MAP4K4,NRK,AGTR2,CDKN1C,RERE,GPC4,ATXN10,ASPM,CTHRC1,SOX4,NF1,POSTN,ZEB1,ZFP609,LAMB1,PPP1R9A,ARHGEF2,H2AFX,TCF4,ZEB2,ZFP536,DPYSL3,DBN1,GDPD5,ABI2,CDH11,ROBO1,IGSF10,COL4A1,SH3TC2,STXBP5,RAPH1,PTPRM,ADGRL2,CCDC141,RBFOX2,DOCK7,SMO,REST,EZH2,EVL,VEGFC,TGIF2,HMGB2,PCDH17,AGRN,NDN,CAV1,CENPF,MAPK1,EPHA5,MACF1,SEMA5B,AUTS2,PTBP2,OPHN1,TCF12,EEF1A1,PTN,EDNRA,SIPA1L1,NAV3,SEMA6D,ARSB,THOC2,ABL1,SEMA6A,PPIA,CHD8,NOTCH3,CAPRIN1,NAV1,SMARCC1,PTK2,ACSL4,SH3GL3,COL3A1,CUL7,ATL1,NIN,RUNX1T1,APAF1,TGFBR2,ADGRG6,CACNA1A,PRDM16,PRRX1,PLK2,RARB,SCLT1,CHN1,DCHS1,GFRA3,ATCAY,UGT8A,EXT1,ECT2,CYFIP1,ADGRB3,HNRNPK,ITGA1,MMP14,TTC21B,MARK1,FANCC,APBB2,MTHFR,KIF1A,CDK6,DHX36,MYC,SMAD1,HDAC11,PLCB1,ALKBH1,VASP,ADAM10,ATP2B4,SCARF1,NEDD4,RB1,ISPD,PCDH19,DAG1,TCF7L2,ROBO2,LOXL3,DCLK2,SRGAP2,APP,PAK1,SLC8A1,GFRA2,PTPRZ1,DYNLT1C,PROX1,NDST1,WNT5B,CFL1,TGFB2,NUMB,DLG5,ETS1,RHOA,CASP3,CLDN5,ARID1A,PRKACB,ITM2C,CDON,PLXND1,CTNNA1,ETV6,KIT,PAFAH1B2,STK26,HNRNPD,STK3,MDK,HOXA3,LHX6,RANBP1,SRR,NRP2,MAP1B,CREB3L2,UNC5B,LAMA2,H3F3B,CCDC88A,ANP32B,ZFP423,SKI,CSNK2A2,XRN2,GRIP1,CASK,NOTCH1,NREP,TULP3,GNAQ,PRKACA,FAM206A,SSH2,FYN,ATP7A,BMPR1A,SMARCD1,PARD3,SETD2,CDK5RAP2,AKT1,NEO1,PTPRA,PALLD,CRTAC1,TRP53,LRRC4C,ARHGEF10,TEAD2,CBX6,NES,ETV5,YAP1,NCK1,LPAR1,NCOA1,SEMA3C,EXOC4,TUBB2B,DNM2,SDK1,UBE3A,ADGRA2,GPRC5B,PLPPR1,FMR1,CASP2,VWF,ARHGEF7,NR2C2,PTCH1,EIF4ENIF1,ETV4,SLC38A3,CNP,ROCK1,HLX,HDAC7,BBS4,PITX3,SMARCA4,ZMYND8,TWF1,NRP1,MARVELD1,D16ERTD472E,HMG20A,LYN,SERINC5,GPR157,NFIB,PAPD4,YWHAZ,USP33,TGIF1,CC2D2A,DLG4,WDPCP,SOX17,PREX2,KLF7,SRC,KIDINS220,UNC13B,MAPK8IP3,PRKG1,JAM3,IREB2,ARF4,FBXO38,PCDH18,CSK,LUZP1,RAB8A,P3H1,EP300,CMTM8,DLL1,CD38,INPP5F,MAPK3,DACT1,ARL13B,BCL10,ANKRD27,KIF26A,FZD6,EIF2AK4,ATAT1,SUFU,GIGYF2,NTM,SHANK3,POFUT1,DCLK1,NTF3,PLXNB3,ABR,XRCC6,PLD2,TCF3,PTPRK,TBC1D32,C2CD3,SYNE2,BOC,SMARCC2,UBE4B,CECR2,NTRK3,SHROOM2,GAK,MCPH1,CIC,ATG7,MMD,PCDHAC2,PLXNA1,NUP50,ZHX2,PTPRQ,JAG1,PPP3R1,AMBRA1,NR2F2,NEPRO,CHRD,MAN2A1,MYLIP,LRRK2,COLQ,ADAM17,HOXB3,ZFP36L1,GLI2,MECOM,SRSF1,MAPK6,SZT2,SPIRE1,FIG4,ADM,BBS7,FUT10,BTBD1,CLSTN2,STRADA,HIPK1,ANXA3,PGAP1,NME1,CD9,IGF1,BTBD3,CAPRIN2,ATIC,MAP4,TBCE,EFNB1,CREB1,CTNND2,BRPF1,MAP2K1,SOCS2,SMARCE1,IST1,ATRN,TBX3,NAV2,NFIA,ABL2,TRIP11,ARHGEF15,FUBP1,NCK2,PAK2,DGUOK,CAMSAP1,ERBB2,ADAM22,PIKFYVE,EHMT2,RGS2,GSK3B,RRM1,CRABP2,RTN4,PRMT1,SDCCAG8,UNK,IL1RAPL1,MED12,DHFR,PLAG1,MYH10,KDM7A,ABI1,NCKAP1,HMGCS1,ARNTL,ARPC5
Skeletal muscle	M2	GO:BP	regulation of transcription, DNA-templated	GO:0006355	0.008024907	2.095559971	1802	2450	519	PLAGL1,IGF2,ZIM1,AGTR2,LCORL,SOX18,PEG3,CDKN1C,PBRM1,RERE,CHD6,SOX4,TOP2A,ZEB1,ZFP609,EHMT1,ARHGEF2,PA2G4,BRD3,TCF4,KDM5A,ZEB2,ZFP536,ASXL3,NPAS3,NFATC3,IGSF1,TRIM24,GPC3,AFAP1L2,ELK3,ATP1B4,RBFOX2,ZFP608,SMO,KCP,NR5A2,USP3,MAGED1,JAZF1,REST,EZH2,CTDSPL2,SMCHD1,TGIF2,HMGB2,NLK,MAML2,AGRN,NDN,CAV1,NCOA7,CENPF,MAPK1,STAG2,EPHA5,AGO2,TET1,AUTS2,ZFP704,GATAD2B,MAMSTR,KDM5B,TCF12,SFPQ,FBN1,PURB,NSD1,MTF2,ABL1,DACH1,CHD8,GM9833,ZFP326,ZFP386,NOTCH3,ZFP568,ERBIN,LDB2,EBF3,CDK2,SMARCC1,NPNT,VGLL4,HIST1H1E,CAND1,RUNX1T1,CRTC3,ATF7,TSHZ3,ZFP462,EWSR1,PRDM16,PRRX1,ETS2,RARB,MAP2K5,SIVA1,MED12L,PGR,HNRNPK,APLN,SS18,TTC21B,YEATS2,YWHAQ,APBB2,CDK6,DHX36,NR6A1,MYC,SMAD1,ZFP516,MYOG,MYSM1,PLCB1,BLM,PHF14,BCL3,ATAD2,CREBZF,ERG,MEOX2,MGA,ATP2B4,NEDD4,RB1,WWC2,YWHAB,TCF7L2,EBF2,ING2,WWTR1,LOXL3,APP,SP3,E2F3,LBH,ENO1,SAP130,SFMBT2,MEIS2,PROX1,EIF2AK3,CCAR1,ZFP950,DHX9,YES1,TGFB2,GTF2IRD1,RCOR3,ETS1,RPS3,RHOA,SIN3B,RBMXL1,FLI1,MED23,ARID1A,URI1,TCF7L1,BARX2,CDON,STAG1,ZFX,MED9,CCDC62,ZKSCAN8,ETV6,MED19,KIT,CNOT7,IFNAR1,MDM4,CCND1,RCOR1,ITCH,MBTD1,STK3,RFX3,CCND3,SIN3A,BCLAF1,PSIP1,HMBOX1,SMURF2,MDK,GNL3,HOXA3,LHX6,PHF12,ABLIM3,LRP5,TET3,RAD21,CARHSP1,CREB3L2,SOX13,SUZ12,USP22,PPM1F,ZFP423,SKI,NCOA2,NFXL1,BCL9,RLIM,DAB2,DMTF1,GNAS,CASK,SPOP,DACH2,NOTCH1,NR2C1,HELLS,CDK13,ZFP451,BMPR1A,RNF4,SMARCD1,SETD2,NRF1,CDK5RAP2,CREBBP,YLPM1,AKT1,NEO1,HNRNPU,NPM1,NOD1,ZFP280C,TRP53,NFKB1,TEAD2,CCNL2,CBX6,ZCCHC18,ZFP26,ETV5,YAP1,ZMYM2,NCK1,NCOA1,CBX3,DDX17,TAF1D,NONO,TDG,NRIP2,SETDB1,RPTOR,FUBP3,PURG,RREB1,ZFP354C,ZFP189,ATAD2B,UBE3A,BTRC,ZMYM4,UBE2I,SPIN1,LMO2,EMSY,NR2C2,MTA2,PTCH1,IRF2BPL,PHIP,ZFP422,ETV4,RPS6KA3,SLC38A3,CDK12,TCEAL7,HLX,HDAC7,ZFP449,BRWD3,HIC1,RBM14,PITX3,JARID2,CREB3L1,SMARCA4,BRWD1,ZMYND8,UBE2V1,GM4924,ESR1,HMG20A,MYO6,GABPA,ZFP398,NFIB,ZFP7,TCF20,TMSB4X,TGIF1,SMAD5,AKIRIN2,FAM129B,RFC1,ZFP280D,PHF6,PPARGC1B,ELF1,CDK7,ZFP69,BUD31,SOX17,KLF7,ZFP810,SRC,ZKSCAN1,RBPMS2,SAFB,ZSCAN29,ARF4,NOLC1,LPIN2,ATF2,NELFB,FRK,EPC1,ARID3B,DNMT1,EP300,NCL,DLL1,CD38,NPAS2,ELP4,CNOT1,MAPK3,DACT1,ZKSCAN6,GABPB1,BCL10,LANCL2,NPAT,DDX39B,ZFP760,GM10324,PRDX3,ZFP148,TET2,FZD6,EIF2AK4,ABLIM2,MDFIC,EDA,SUFU,AJUBA,CBX5,ZFP395,CBFB,ENY2,EBF1,NTF3,FGF1,TRIP4,XRCC6,FBXW11,OGT,RPAP2,TRIM28,TCF3,KLF3,GTF2E2,PTPRK,ZFP322A,ZSCAN25,PDE2A,SMARCC2,ZFP692,ZFP563,XPO1,PDGFB,ZFP667,ITGB3BP,PSPC1,MALT1,SENP1,UBP1,MCPH1,CIC,ZSCAN21,NFKBIB,MED11,ZFP282,RPL11,DCP1A,ZFP445,ZFP84,ZFP113,ZHX1,ZHX2,NRARP,CD36,JAG1,PPP3R1,SP1,MED30,RWDD3,TRIM37,NR2F2,CARF,CHRD,RSF1,CUX1,LUM,CDCA7,ZFP963,ZFP954,HOXB3,NCOA6,GLI2,PHF20L1,NUCKS1,MECOM,ZMYM5,FZD8,ARID5B,ZGPAT,PRMT9,BCOR,PRDM2,TARDBP,BBS7,TBL1XR1,FOXJ3,DHX33,ZHX3,L3MBTL3,LRRFIP1,PRDM5,ASH1L,GTF2I,HIPK1,HIRA,MAML1,GABPB2,NOTCH2,ANXA3,ARID4B,ZFP317,THRAP3,IGF1,TRP53BP1,CAPRIN2,GATAD1,RFX5,ZFP160,SRI,CREB1,TAF7,MMS19,RPS14,BRPF1,EDRF1,DDR2,ZFP607A,MAP2K1,PDCD4,TBK1,SMARCE1,KDM3A,GM12258,ZFP219,ICE2,GREM2,TBX3,WWOX,PSMD10,CDC5L,BACH2,CXXC5,RECQL5,RFX7,GMCL1,NFIA,ZFP709,2410141K09RIK,CDH13,FOXN2,FUBP1,ZFP300,WDR75,ZFP513,ZFP850,NCK2,RPL10,RHOG,ZFP248,MAML3,ERBB2,PCID2,EHMT2,GSK3B,NOL11,RBM10,PRMT1,ZFP105,MED12,ITGA6,MPHOSPH8,RBCK1,GMEB1,PLAG1,KDM7A,ERCC6,TADA2A,SLC40A1,WAC,IKBKB,ZFP711,ARNTL
Skeletal muscle	M2	GO:BP	regulation of cell migration	GO:0030334	0.009077277	2.042044429	543	2450	182	LAMA4,IGF2,MAP4K4,TCAF1,NF1,POSTN,ZFP609,LAMB1,ARHGEF2,DPYSL3,ROBO1,PHLDB2,IGSF10,PTPRM,CLASP1,DOCK7,SMO,EVL,VEGFC,SWAP70,CAV1,MAPK1,MACF1,AGO2,SEMA5B,PDGFD,PTN,COL18A1,EDNRA,NAV3,SEMA6D,SRGAP1,DOCK10,ARSB,ABL1,DACH1,SEMA6A,SASH1,NOV,PLCG1,SPRED1,LDB2,PTK2,PECAM1,COL3A1,CD63,TGFBR2,FBXW7,SCAI,PLK2,MAP2K5,PGR,ADAMTS9,MMP14,DOCK1,STK39,MYC,MYSM1,PLCB1,GLIPR2,GNAI2,MEOX2,TNFAIP6,ADAM10,DAG1,DLC1,SRGAP2,APP,PAK1,SLC8A1,PTPRZ1,PROX1,WNT5B,CCAR1,RDX,TGFB2,NUMB,DLG5,ETS1,RHOA,AMOTL1,PLXND1,SLC8B1,KIT,ITGA5,STK26,SMURF2,TEK,SYDE1,PRR5L,LAMA2,PPM1F,EMILIN1,DAB2,NOTCH1,SSH2,MSN,ATP7A,BMPR1A,RCC2,AKT1,TRP53,STARD13,NCK1,LPAR1,PDCD10,SEMA3C,RREB1,ADGRA2,FLT4,MTA2,ANGPT1,HDAC7,LAMA3,SMARCA4,ZMYND8,MCC,IGFBP3,NRP1,LYN,KDR,TMSB4X,WDPCP,SRC,CORO1B,MAPK8IP3,PRKG1,JAM3,MAPK3,AMOT,AJUBA,RPS6KB1,NTF3,FGF1,PLXNB3,ABR,RND3,PLD2,PTPRK,RAP2C,SYNE2,PDGFB,PDGFC,NTRK3,OXSR1,PLXNA1,ACTN4,JAG1,SP1,NR2F2,CHRD,TRIP6,ACTA2,ADAM17,SLK,FRMD5,ANGPT2,LIMCH1,NEDD9,ANXA3,PCSK5,IGF1,PTPRJ,DDR2,MOSPD2,MAP2K1,LRCH1,RACK1,SDC3,D1ERTD622E,SPRY2,CDH13,FUBP1,HBEGF,CORO1C,GSK3B,RTN4,GAB1,FGFR1OP,ITGA6,EMP2,MAP3K3
Skeletal muscle	M2	GO:BP	regulation of cellular metabolic process	GO:0031323	0.009706694	2.012928666	3406	2450	923	PLAGL1,IGF2,MAP4K4,NRK,ZIM1,SETD5,AGTR2,LCORL,SOX18,PEG3,CDKN1C,PBRM1,CENPE,RERE,GRB10,ST5,CHD6,SOX4,NF1,TOP2A,ZEB1,ZFP609,EHMT1,PPP1R9A,ARHGEF2,PA2G4,BRD3,TCF4,KDM5A,ZEB2,ZFP536,SREK1,ASXL3,CDK1,NPAS3,ABI2,APLNR,NFATC3,PHACTR2,ROBO1,IGSF1,ITM2A,TRIM24,GPC3,AFAP1L2,PABPC1,ELK3,ATP1B4,RNF217,RBFOX2,DOCK7,ZFP608,SMO,KCP,NR5A2,USP3,MAGED1,JAZF1,LMNB1,REST,EZH2,CTDSPL2,RBMS3,SMCHD1,VEGFC,TGIF2,HMGB2,NLK,SWAP70,CASP12,MAML2,AGRN,FABP5,NDN,CAV1,NCOA7,CENPF,MAPK1,STAG2,EPHA5,GPATCH2,AGO2,TET1,SH3D19,AUTS2,PTBP2,ZFP704,PDGFD,GATAD2B,MAMSTR,KDM5B,OPHN1,TCF12,GRIK2,EEF1A1,MAP4K5,SFPQ,EDNRA,CD44,GRIA3,FBN1,PURB,NSD1,MTF2,ABL1,DACH1,SEMA6A,COL28A1,CHD8,GM9833,ZFP326,ZFP386,NOTCH3,ZFP568,CCNB2,SASH1,RALB,ERBIN,SPRED1,CAPRIN1,PCDH11X,LDB2,EBF3,CDK2,SMARCC1,NPNT,PRKAR1B,PTK2,ACSL4,VGLL4,HIST1H1E,PDE5A,SH3BP5,PECAM1,CAND1,FZD10,MAGI3,RUNX1T1,PDS5A,APAF1,CD63,CRTC3,TGFBR2,ATF7,TSHZ3,FBXW7,ZFP462,SCAI,MCM7,CACNA1A,RPS4X,BCAR3,EWSR1,PRDM16,PRRX1,PLK2,ETS2,RARB,MAP2K5,ITIH5,SIVA1,SH3RF1,ATCAY,MED12L,PGR,ECT2,CYFIP1,RAD18,HNRNPK,SYTL2,HNRNPF,APLN,ITGA1,MMP14,SS18,SRSF6,TTC21B,YEATS2,SNRNP70,YWHAQ,STK39,APBB2,MTHFR,CDK6,DHX36,NR6A1,MYC,SMAD1,ZFP516,MYOG,DCUN1D4,MYSM1,CPSF7,AGTR1A,CPT1A,PLCB1,BLM,ATAD5,PHF14,SESN3,GLIPR2,BCL3,ALKBH1,ATAD2,CREBZF,RUBCN,GNAI2,ERG,MEOX2,USP46,MGA,TIA1,ATP2B4,NEDD4,RB1,TPX2,WWC2,SPRED2,YWHAB,DAG1,CYBA,TCF7L2,EPHB4,EBF2,C1QTNF2,UBE2Z,DLC1,ING2,HIP1,UBASH3B,WWTR1,NEMF,CALCR,LOXL3,RNF144A,CEP192,APP,SP3,PAK1,E2F3,LBH,GFRA2,ENO1,SAP130,SFMBT2,MEIS2,PTPRZ1,IGF2BP3,DYNLT1C,PROX1,EIF2AK3,NDST1,CFL1,FGFR4,CCAR1,ZFP950,DHX9,EIF4EBP1,GLG1,RDX,YES1,TGFB2,CD276,GTF2IRD1,RCOR3,ANKRD17,ETS1,RPS3,RHOA,CEP295,SIN3B,CASP8AP2,CASP3,RBMXL1,FLI1,MED23,ARID1A,URI1,ITM2C,TCF7L1,BARX2,CDON,STAG1,RPL26,ZFX,MED9,PPP1R14B,CCDC62,ZKSCAN8,ETV6,MED19,KIT,CNOT7,MLH1,CRTAP,IFNAR1,ITGA5,PAFAH1B2,MDM4,CCND1,SMG6,RCOR1,ITCH,MBTD1,STK26,HNRNPD,STK3,RFX3,CCND3,SIN3A,CCNG2,BCLAF1,PSIP1,HMBOX1,SMURF2,MDK,GNL3,HOXA3,LHX6,EDEM1,BIRC6,TRIP12,PHF12,ABLIM3,LRP5,ARL2BP,TET3,RAD21,CARHSP1,TEK,CREB3L2,PARN,MAP3K11,SOX13,PRR5L,SUZ12,TMEM59,TRRAP,TPCN1,SOGA1,POT1A,USP22,AKAP11,PHACTR1,CCDC88A,PMF1,ADCYAP1R1,ANP32B,PPM1F,ZFP423,SKI,NUDT21,CSNK2A2,NCOA2,NFXL1,RBM3,BCL9,RLIM,EMILIN1,DAB2,COL4A3,DMTF1,GNAS,CASK,SMC1A,SPOP,DACH2,NOTCH1,BRAT1,CD109,NR2C1,GNAQ,PRKACA,SLF1,HELLS,CDK13,MSN,EXOSC6,DERL1,FYN,LEPR,ZFP451,ATP7A,BMPR1A,RNF4,SMARCD1,CPSF6,PARD3,SETD2,NRF1,RCAN3,CDK5RAP2,CREBBP,YLPM1,AKT1,NEK1,NEO1,HNRNPU,NPM1,NOD1,UBE2K,ZFP280C,TRP53,AKAP6,ATR,NFKB1,TEAD2,CTIF,CCNL2,CBX6,PIK3R6,CCT2,ZCCHC18,EXOSC10,ZFP26,ELOVL5,ETV5,YAP1,ZMYM2,NCK1,LPAR1,PDCD10,NCOA1,ACIN1,RBPMS,AHCYL1,CBX3,DDX17,TAF1D,NONO,TDG,NRIP2,SETDB1,HNRNPR,RPTOR,FUBP3,DNM2,PURG,RREB1,ZFP354C,IGF2BP2,ZFP189,ATAD2B,UBE3A,BTRC,ZMYM4,UBE2I,GPRC5B,XRN1,RNF169,FMR1,CDK8,SPIN1,LMO2,HNRNPM,FLT4,EMSY,IRS1,RASSF2,NR2C2,MTA2,PTCH1,IRF2BPL,EIF4ENIF1,COL6A3,PHIP,ZFP422,ETV4,ANGPT1,RPS6KA3,SLC38A3,ROCK1,XIAP,CDK12,RNPS1,TCEAL7,HLX,HDAC7,TRMT112,ZFP449,BRWD3,RNF19A,HIC1,RBM14,PTBP1,PITX3,JARID2,CREB3L1,SMARCA4,BRWD1,INHA,ZMYND8,UBE2V1,GM4924,TWF1,IGFBP3,ESR1,NRP1,DAPK1,BBC3,SFSWAP,ACSL1,DEPTOR,HNRNPL,CLK1,HMG20A,MYO6,GABPA,LYN,ZFP398,FBXO18,NFIB,PTBP3,ZFP7,TCF20,KDR,CNKSR3,PAPD4,TMSB4X,USP33,TGIF1,SMAD5,AKIRIN2,FAM129B,DLG4,RFC1,ZFP280D,PHF6,HNRNPA1,PPARGC1B,ELF1,CDK7,ZFP69,HSP90B1,BUD31,SOX17,C1QTNF3,KLF7,ZFP810,CTNND1,SRC,ZKSCAN1,KIDINS220,SPTLC2,MAPK8IP3,RBPMS2,PRKG1,SAFB,IREB2,ZSCAN29,SLC24A5,RAMP1,ARF4,MAP3K14,NOLC1,LPIN2,ATF2,NELFB,FRK,RFC5,DOK1,EPC1,CDYL,ARID3B,DNMT1,CSK,FGFR2,RAB8A,P3H1,EP300,NCL,DLL1,CD38,NPAS2,ELP4,CNOT1,FZR1,INPP5F,F12,RIC1,MAPK3,DACT1,ZKSCAN6,GABPB1,BCL10,LANCL2,NPAT,DDX39B,RASA1,CLCN3,ZFP760,GM10324,RBM26,PRDX3,ZFP148,ADAM33,TET2,FZD6,FBLN5,EIF2AK4,ABLIM2,RFC3,MDFIC,EDA,SUFU,GIGYF2,AKAP8,AJUBA,RPS6KB1,PPP2R5E,CBX5,DUSP4,ZFP395,S1PR2,CBFB,ENY2,RBBP6,EBF1,RPL5,NTF3,EDEM2,FGF1,RC3H2,MICAL1,TRIP4,XRCC6,PPM1E,FBXW11,PPP4R1,PUM3,OGT,RPAP2,TRIM28,HNRNPA0,CSNK1A1,PIK3R3,TCF3,KLF3,GTF2E2,PTPRK,RTEL1,NOVA2,ZFP322A,ECSCR,RAP2C,PHLPP1,PPP1R16B,TTF1,ELAVL1,WDFY2,ZSCAN25,PDE2A,SMARCC2,ZFP692,ZFP563,XPO1,CHD1,PDGFB,PDGFC,ZFP667,MBNL3,NTRK3,OXSR1,ITGB3BP,ATXN2,AKAP13,PSPC1,MALT1,SENP1,SYNCRIP,UBP1,MCPH1,CIC,ZSCAN21,NFKBIB,MED11,ATG7,CCDC88C,MMD,ZFP282,NOA1,RPL11,DCP1A,ZFP445,WRNIP1,PAIP2,CNOT10,ZFP84,PDK4,KCTD20,ZC3H14,SMARCAD1,ACTN4,FAM129A,ZFP113,ZHX1,RAP1B,ZHX2,NRARP,CD36,EIF3A,JAG1,PPP3R1,SP1,AMBRA1,MED30,LTBR,RWDD3,TRIM37,NR2F2,CARF,CHRD,RSF1,CUX1,LUM,CDCA7,ZFP963,MYLIP,LRRK2,ARL6IP1,ACTA2,RBM39,TFPI,ADAM17,ZFP954,HOXB3,PRKAR1A,ZFP36L1,RBM15B,SLK,NCOA6,GLI2,LATS1,PHF20L1,NUCKS1,MECOM,ENTPD1,SRSF1,SRSF7,FBXL2,CHMP5,PRELID1,AIDA,ZMYM5,FZD8,ARID5B,ZGPAT,SZT2,PRMT9,DAZAP2,BCOR,NUAK1,MTMR1,PRDM2,ATXN3,TARDBP,PM20D2,BBS7,TMEM150C,TBL1XR1,MFN2,FOXJ3,DHX33,ZHX3,OS9,L3MBTL3,LRRFIP1,PRDM5,RPS9,DUSP6,ASH1L,PLA2G4A,GTF2I,LIMCH1,C1QTNF9,NEDD9,RBM25,IGFBP4,STRADA,HIPK1,PIP4K2A,HIRA,MAML1,GABPB2,NOTCH2,CNOT6,ANXA3,TERF2,RIOK1,ARID4B,ZFP317,C1QTNF1,DLGAP1,ITPKB,U2AF2,THRAP3,IGF1,WDR48,BTBD10,TRP53BP1,CAPRIN2,PTPRJ,ZFP385A,INPP5D,GATAD1,RFX5,ZFP160,CELF2,HPF1,SRI,CREB1,TAF7,TAF5L,MMS19,RPS14,RPL38,BRPF1,EDRF1,PDE8A,MGEA5,DDR2,ZFP607A,CUL4A,MAP2K1,PDCD4,TBK1,SOCS2,PGAM1,SMARCE1,KDM3A,GM12258,IST1,ZFP219,ICE2,GREM2,TBX3,WWOX,PSMD10,SPPL3,CDC5L,BACH2,RACK1,HNRNPH1,OTUD4,MFHAS1,CXXC5,RECQL5,TLK2,RFX7,PUS7,GMCL1,NFIA,ZFP709,SPRY2,2410141K09RIK,CDH13,FOXN2,EIF6,FUBP1,ZFP300,WDR75,ZFP513,ZFP850,GGNBP2,SRSF4,SCFD1,NCK2,PPP6R3,RPL10,HBEGF,PAK2,RHOG,ZFP248,MAML3,ERBB2,PCID2,PIKFYVE,CORO1C,EHMT2,RGS2,GSK3B,SLC39A10,HMGCR,DPH5,NOL11,RBM10,GAB1,BACE2,PRMT1,RLF,UNK,FGFR1OP,ZFP105,SPON1,CAV2,PRKAR2B,MED12,ITGA6,MPHOSPH8,RC3H1,EMP2,DHFR,RBCK1,GMEB1,CD34,PEMT,PLAG1,ANGEL2,KDM7A,RFC2,ERCC6,FAM3C,TADA2A,SLC40A1,MAP3K3,ABI1,WAC,VAV2,RHBDD1,IKBKB,ZFP711,TNFAIP8,ARNTL
Skeletal muscle	M2	GO:BP	cell surface receptor signaling pathway	GO:0007166	0.0109527	1.960478812	1330	2450	395	IGF2,AGTR2,DLK1,CDKN1C,GRB10,ASPM,CTHRC1,SOX4,NF1,POSTN,ZEB1,PPP1R9A,CMTM3,TCF4,ZEB2,COL4A2,DBN1,GDPD5,CXCR4,ROBO1,TSPAN14,IGSF1,COL4A1,NECTIN2,SH3TC2,GPC3,AFAP1L2,GRK5,ADGRL2,ADAM19,SMO,KCP,CTDSPL2,RBMS3,VEGFC,TGIF2,HMGB2,NLK,MAML2,NDN,FBN2,CAV1,MAPK1,EPHA5,SEMA5B,GM21970,S1PR3,PDGFD,GRIK2,FRZB,TSPAN18,CD44,APC,GRIA3,SIPA1L1,FBN1,SEMA6D,RNF220,ABL1,ABCA1,SEMA6A,CHD8,MYO1E,NOTCH3,SASH1,NOV,PLCG1,SMARCC1,NPNT,PTK2,PECAM1,RPS19,COL3A1,FZD10,CD63,TGFBR2,FBXW7,ADGRG6,ITGB8,PRDM16,TJP2,PRRX1,MAP2K5,SIVA1,GFRA3,SH3RF1,CYFIP1,ADGRB3,APLN,ITGA1,MMP14,SS18,TTC21B,MARK1,STK39,CDK6,MYC,SMAD1,KLHL6,AGTR1A,PLCB1,PHF14,SESN3,BCL3,TSPAN15,GNAI2,USP46,ADAM10,NEDD4,RB1,DTX3,TCF7L2,EPHB4,ROBO2,ING2,HIP1,UBASH3B,WWTR1,CALCR,LOXL3,NCOA5,APP,PAK1,GFRA2,CACNB3,IGF1R,NDST1,WNT5B,CFL1,FGFR4,ZFP950,EIF4EBP1,GLG1,YES1,TGFB2,CD276,DLG5,RPS3,RHOA,AMOTL1,CASP8AP2,CASP3,CLDN5,CSNK1G3,PRKACB,ITM2C,TCF7L1,CDON,PLXND1,CTNNA1,KIT,CNOT7,DAAM1,DTX4,IFNAR1,ITGA5,CCND1,STK3,CCND3,SMURF2,FERMT2,BIRC6,NRP2,GRK6,LRP5,ARL2BP,TEK,CDH5,SUZ12,UNC5B,NKD1,ADCYAP1R1,ZFP423,SKI,CSNK2A2,BCL9,EMILIN1,DAB2,COL4A3,RNF138,NOTCH1,NREP,TULP3,CD109,GNAQ,PRKACA,FYN,LEPR,ZFP451,BMPR1A,CALCRL,RCC2,CREBBP,AKT1,NEO1,PTPRA,UBE2K,TRP53,NFKB1,LTBP1,ZCCHC18,YAP1,NCK1,PDCD10,SEMA3C,RBPMS,MFNG,NRIP2,ADGRA3,DNM2,LY96,ADGRA2,BTRC,SLC29A1,GPRC5B,SPIN1,CASP2,CDK14,FLT4,NCSTN,NPR1,IRS1,RASSF2,PTCH1,PHIP,ANGPT1,PDIA3,ADAMTS12,XIAP,BBS4,HIC1,RBM14,CREB3L1,IFT81,SMARCA4,TAX1BP3,INHA,ZMYND8,MCC,IGFBP3,ESR1,NRP1,DAPK1,ACSL1,DEPTOR,ARRDC1,LYN,GPR157,KDR,TGIF1,CC2D2A,SMAD5,DLG4,WDPCP,ELF1,SOX17,CTNND1,CSNK1G1,SRC,KIDINS220,UNC13B,RBPMS2,ARF4,FRK,DOK1,TSPAN7,CSK,FGFR2,EP300,DLL1,CD38,INPP5F,MAPK3,DACT1,ARL13B,BCL10,CACNB4,TSPAN9,ADAM33,FZD6,MDFIC,EDA,SUFU,GIGYF2,SHANK3,RFTN1,RPS6KB1,POFUT1,S1PR2,NTF3,FGF1,RC3H2,PLXNB3,EVC,CHRNE,FBXW11,OGT,CHSY1,CSNK1A1,PIK3R3,PTPRK,TBC1D32,C2CD3,BOC,USP8,PDGFB,ESM1,PDGFC,NTRK3,OXSR1,TSPAN12,MALT1,STX1A,CCDC88C,DCP1A,CHRNB1,HHAT,PLXNA1,PDK4,PTPRE,LEPROT,PDCL,NRARP,CD36,ADGRL4,JAG1,LTBR,EGFL7,NEPRO,CHRD,LRRK2,ADAM17,TRPM4,GLI2,LATS1,NUCKS1,FZD8,ARID5B,ZGPAT,CXCL9,BBS7,TBL1XR1,ANGPT2,IGFBP4,HIPK1,CHRND,MAML1,NOTCH2,TLN1,ITPKB,PCSK5,CD9,FRS3,IGF1,CAPRIN2,PTPRJ,NUP93,EFNB1,CREB1,CTNND2,DDR2,SRPX,PDCD4,SOCS2,GREM2,WWOX,TROVE2,ITGA9,SPPL3,RACK1,OTUD4,SPRY2,CDH13,GGNBP2,NCK2,HBEGF,PAK2,MAML3,ERBB2,ADAM22,AKAP7,GSK3B,SLC39A10,RTN4,GAB1,CAV2,MED12,ITGA6,PSEN2,RC3H1,EMP2,RBCK1,MVB12A,IKBKB,ARNTL
Skeletal muscle	M2	GO:BP	regulation of metabolic process	GO:0019222	0.011167995	1.952024772	3631	2450	978	PLAGL1,LAMA4,IGF2,MAP4K4,NRK,ZIM1,SETD5,AGTR2,LCORL,SOX18,PEG3,CDKN1C,PBRM1,CENPE,RERE,GRB10,ST5,CHD6,SOX4,NF1,TOP2A,ZEB1,ZFP609,EHMT1,PPP1R9A,ARHGEF2,PA2G4,BRD3,TCF4,KDM5A,ZEB2,ZFP536,DIS3L2,SREK1,ASXL3,CDK1,FAP,NPAS3,ABI2,APLNR,NFATC3,PRKRA,PHACTR2,ROBO1,IGSF1,ITM2A,TRIM24,GPC3,AFAP1L2,PABPC1,ELK3,ATP1B4,ADAM19,RNF217,RBFOX2,DOCK7,ZFP608,SMO,KCP,NR5A2,USP3,MAGED1,JAZF1,LMNB1,REST,EZH2,CTDSPL2,RBMS3,SMCHD1,VEGFC,TGIF2,HMGB2,NLK,SWAP70,CASP12,MAML2,AGRN,FABP5,NDN,CAV1,NCOA7,CENPF,MAPK1,STAG2,EPHA5,GPATCH2,AGO2,TET1,SH3D19,AUTS2,PTBP2,ZFP704,PDGFD,GATAD2B,MAMSTR,KDM5B,OPHN1,TCF12,GRIK2,EEF1A1,MAP4K5,SFPQ,EDNRA,CD44,GRIA3,FBN1,PURB,NSD1,THOC2,MTF2,ABL1,DACH1,SEMA6A,COL28A1,CHD8,GM9833,ZFP326,ZFP386,NOTCH3,ZFP568,CCNB2,SASH1,RALB,NOV,ELOVL6,ERBIN,SPRED1,CAPRIN1,PCDH11X,LDB2,EBF3,CDK2,SMARCC1,NPNT,PRKAR1B,PTK2,ACSL4,VGLL4,HIST1H1E,PDE5A,SH3BP5,PECAM1,RPS19,CAND1,FZD10,MAGI3,RUNX1T1,PDS5A,APAF1,CD63,CRTC3,TGFBR2,ATF7,TSHZ3,FBXW7,ZFP462,SCAI,MCM7,ITGB8,CACNA1A,RPS4X,BCAR3,EWSR1,PRDM16,PRRX1,PLK2,SF3B3,ETS2,RARB,MAP2K5,ITIH5,SH3PXD2B,SIVA1,SH3RF1,ATCAY,MED12L,PGR,ECT2,CYFIP1,RAD18,HNRNPK,SYTL2,HNRNPF,APLN,ITGA1,MMP14,SS18,SRSF6,TTC21B,YEATS2,SNRNP70,YWHAQ,STK39,APBB2,MTHFR,CDK6,DHX36,NR6A1,MYC,SMAD1,ZC3H7A,ZFP516,MYOG,DCUN1D4,MYSM1,CPSF7,AGTR1A,CPT1A,PLCB1,BLM,ATAD5,PHF14,SESN3,GLIPR2,BCL3,ALKBH1,ATAD2,GATM,CREBZF,IGFBP7,RUBCN,GNAI2,ERG,MEOX2,USP46,MGA,TIA1,ATP2B4,NEDD4,RB1,TPX2,WWC2,SPRED2,YWHAB,DGCR8,DAG1,CYBA,TCF7L2,EPHB4,EBF2,C1QTNF2,UBE2Z,DLC1,ING2,HIP1,UBASH3B,WWTR1,NEMF,CALCR,LOXL3,RNF144A,CEP192,APP,SP3,PAK1,E2F3,LBH,GFRA2,ENO1,SAP130,SFMBT2,MEIS2,PTPRZ1,IGF2BP3,DYNLT1C,PROX1,EIF2AK3,NDST1,CFL1,FGFR4,CCAR1,ZFP950,DHX9,EIF4EBP1,GLG1,RDX,YES1,TGFB2,CD276,GTF2IRD1,RCOR3,ANKRD17,ETS1,RPS3,RHOA,CEP295,SIN3B,CASP8AP2,CASP3,RBMXL1,FLI1,MED23,ARID1A,PRKACB,URI1,ITM2C,TCF7L1,BARX2,CDON,STAG1,RPL26,ZFX,MED9,PPP1R14B,CCDC62,ZKSCAN8,ETV6,MED19,KIT,CNOT7,MLH1,CRTAP,IFNAR1,ITGA5,PAFAH1B2,MDM4,SSB,CCND1,SMG6,RCOR1,ITCH,MBTD1,STK26,HNRNPD,STK3,RFX3,CCND3,SIN3A,CCNG2,BCLAF1,PSIP1,HMBOX1,SMURF2,MDK,GNL3,HOXA3,LSM6,LHX6,EDEM1,BIRC6,TRIP12,PHF12,ABLIM3,LRP5,ARL2BP,TMEM135,TET3,RAD21,CARHSP1,TEK,ZFP827,CREB3L2,PARN,MAP3K11,SOX13,PRR5L,SUZ12,TMEM59,TRRAP,TPCN1,SOGA1,POT1A,NKD1,USP22,AKAP11,PHACTR1,CCDC88A,PMF1,ADCYAP1R1,ANP32B,PPM1F,ZFP423,SKI,KCNQ1,NUDT21,CSNK2A2,NCOA2,NFXL1,RBM3,BCL9,RLIM,EMILIN1,DAB2,COL4A3,DMTF1,GNAS,CASK,SMC1A,SPOP,DACH2,NOTCH1,BRAT1,SLN,CD109,NR2C1,GNAQ,PRKACA,SLF1,HELLS,CDK13,MSN,EXOSC6,DERL1,FYN,LEPR,ZFP451,ATP7A,BMPR1A,RNF4,SMARCD1,CPSF6,POGZ,PARD3,SETD2,NRF1,RCAN3,CDK5RAP2,CREBBP,YLPM1,AKT1,NEK1,NEO1,HNRNPU,NPM1,NOD1,UBE2K,ZFP280C,TRP53,AKAP6,ATR,NFKB1,TEAD2,CTIF,LTBP1,CCNL2,CBX6,PIK3R6,CCT2,LDLRAD3,ZCCHC18,EXOSC10,ZFP26,ELOVL5,ETV5,YAP1,ZMYM2,NCK1,LPAR1,PDCD10,NCOA1,ACIN1,RBPMS,AHCYL1,CBX3,DDX17,TAF1D,NONO,TDG,NRIP2,SETDB1,HNRNPR,RPTOR,FUBP3,DNM2,PURG,RREB1,ZFP354C,IGF2BP2,ZFP189,ATAD2B,UBE3A,BTRC,ZMYM4,UBE2I,GPRC5B,XRN1,RNF169,FMR1,SND1,CDK8,SPIN1,LMO2,HNRNPM,FLT4,EMSY,IRS1,RASSF2,POFUT2,NR2C2,MTA2,PTCH1,IRF2BPL,EIF4ENIF1,COL6A3,PHIP,ZFP422,ETV4,ANGPT1,RPS6KA3,SLC38A3,ROCK1,XIAP,CDK12,RNPS1,TCEAL7,HLX,HDAC7,TRMT112,ZFP449,BRWD3,BBS4,RNF19A,HIC1,RBM14,PTBP1,PITX3,JARID2,CREB3L1,SMARCA4,BRWD1,INHA,ZMYND8,UBE2V1,GM4924,TWF1,PGAM5,IGFBP3,ESR1,NRP1,DAPK1,BBC3,SFSWAP,ACSL1,DEPTOR,HNRNPL,CLK1,HMG20A,MYO6,GABPA,LYN,ZFP398,FBXO18,NFIB,PTBP3,ZFP7,TCF20,KDR,CNKSR3,PAPD4,TMSB4X,USP33,TGIF1,SMAD5,AKIRIN2,FAM129B,DLG4,RFC1,ZFP280D,PHF6,HNRNPA1,PPARGC1B,ELF1,ZFP142,CDK7,ZFP69,HSP90B1,BUD31,SOX17,C1QTNF3,ADAMTS5,KLF7,ZFP810,CTNND1,SRC,ZKSCAN1,KIDINS220,SPTLC2,MAPK8IP3,RBPMS2,PRKG1,SAFB,IREB2,ZSCAN29,SLC24A5,RAMP1,ARF4,MAP3K14,NOLC1,LPIN2,ATF2,NELFB,FRK,RFC5,DOK1,EPC1,CDYL,ARID3B,DCP1B,DNMT1,CSK,FGFR2,RAB8A,P3H1,EP300,NCL,DLL1,CD38,NPAS2,ELP4,CNOT1,FZR1,INPP5F,MRTO4,F12,RIC1,MAPK3,DACT1,ZKSCAN6,GABPB1,BCL10,LANCL2,NPAT,DDX39B,RASA1,CLCN3,ZFP760,GM10324,RBM26,PRDX3,ZFP148,ADAM33,TET2,FZD6,FBLN5,TDRKH,EIF2AK4,ABLIM2,RFC3,MDFIC,EDA,SUFU,GIGYF2,AKAP8,AJUBA,RPS6KB1,PPP2R5E,CBX5,DUSP4,ZFP395,S1PR2,CBFB,ENY2,RBBP6,EBF1,RPL5,NTF3,EDEM2,FGF1,RC3H2,MICAL1,TRIP4,XRCC6,PPM1E,FBXW11,PPP4R1,PUM3,OGT,RPAP2,TRIM28,HNRNPA0,CSNK1A1,PIK3R3,TCF3,KLF3,GTF2E2,PTPRK,RTEL1,NOVA2,ZFP322A,ECSCR,RAP2C,PHLPP1,C2CD3,PPP1R16B,TTF1,ELAVL1,WDFY2,ZSCAN25,PDE2A,SMARCC2,USP8,ZFP692,ZFP563,XPO1,CHD1,PDGFB,PDGFC,ZFP667,PAN2,MBNL3,NTRK3,OXSR1,ITGB3BP,ATXN2,AKAP13,PSPC1,MALT1,SENP1,SYNCRIP,UBP1,MCPH1,CIC,ZSCAN21,NOSIP,NFKBIB,MED11,ATG7,CCDC88C,MMD,ZFP282,NOA1,RPL11,DCP1A,ZFP445,WRNIP1,PAIP2,CNOT10,ZFP84,PDK4,KCTD20,RAMP2,ZC3H14,SMARCAD1,ACTN4,FAM129A,ZFP113,ZHX1,RAP1B,ZHX2,NRARP,RNASEH2B,CD36,EIF3A,JAG1,PPP3R1,SP1,AMBRA1,MED30,LTBR,RWDD3,TRIM37,NR2F2,CARF,CHRD,RSF1,CUX1,LUM,CDCA7,ZFP963,SHC4,MYLIP,LRRK2,ARL6IP1,ACTA2,RBM39,GGA3,TFPI,ADAM17,ZFP954,HOXB3,PRKAR1A,ZFP36L1,RBM15B,SLK,NCOA6,GLI2,LATS1,PHF20L1,NUCKS1,MECOM,ENTPD1,SRSF1,SRSF7,FBXL2,CHMP5,PRELID1,MAPK6,AIDA,ZMYM5,FZD8,ARID5B,ZGPAT,SZT2,PRMT9,DAZAP2,BCOR,NUAK1,MTMR1,PRDM2,ATXN3,TARDBP,PM20D2,BBS7,TMEM150C,TBL1XR1,MFN2,FOXJ3,DHX33,ZHX3,OS9,L3MBTL3,LRRFIP1,PRDM5,RPS9,DUSP6,ASH1L,PLA2G4A,GTF2I,LIMCH1,C1QTNF9,NEDD9,RBM25,IGFBP4,STRADA,HIPK1,PIP4K2A,HIRA,MAML1,GABPB2,NOTCH2,CNOT6,ANXA3,TERF2,RIOK1,ARID4B,ZFP317,C1QTNF1,DLGAP1,ITPKB,U2AF2,NME1,THRAP3,IGF1,WDR48,BTBD10,TRP53BP1,CAPRIN2,PTPRJ,ZFP385A,INPP5D,GATAD1,RFX5,ZFP160,DECR1,CELF2,HPF1,SRI,CREB1,TAF7,TAF5L,MMS19,RPS14,RPL38,BRPF1,EDRF1,PDE8A,MGEA5,DDR2,ZFP607A,CUL4A,MAP2K1,PDCD4,TBK1,SOCS2,PGAM1,SMARCE1,KDM3A,GM12258,IST1,ZFP219,ICE2,GREM2,TBX3,WWOX,PSMD10,SPPL3,CDC5L,BACH2,RACK1,HNRNPH1,OTUD4,MFHAS1,CXXC5,RECQL5,TLK2,RFX7,PUS7,GMCL1,NFIA,ZFP709,ABL2,SPRY2,2410141K09RIK,CDH13,FOXN2,EIF6,FUBP1,ZFP300,WDR75,ZFP513,ZFP850,GGNBP2,SRSF4,SCFD1,ZFP407,NCK2,PPP6R3,RPL10,HBEGF,PAK2,RHOG,ZFP248,XPO5,MAML3,ERBB2,PCID2,PIKFYVE,CORO1C,EHMT2,RGS2,CYP3A13,GSK3B,SLC39A10,HMGCR,INPP5B,DPH5,NOL11,RBM10,GAB1,BACE2,PRMT1,RLF,UNK,FGFR1OP,ZFP105,SPON1,CAV2,PRKAR2B,MOV10,MED12,ITGA6,MPHOSPH8,RC3H1,EMP2,HELZ,DHFR,RBCK1,GMEB1,CD34,PEMT,PLAG1,ANGEL2,KDM7A,RFC2,ERCC6,FAM3C,TADA2A,SLC40A1,MAP3K3,ABI1,WAC,VAV2,RHBDD1,IKBKB,ZFP711,CD320,TNFAIP8,ARNTL
Skeletal muscle	M2	GO:BP	vasculogenesis	GO:0001570	0.011761909	1.929522189	60	2450	33	SOX18,PBRM1,GJC1,APLNR,SMO,CAV1,MYO1E,SPRED1,PTK2,CUL7,TGFBR2,FBXW7,ZFP950,TEK,NOTCH1,SETD2,TEAD2,YAP1,ANGPT1,ASB4,HDAC7,SMARCA4,NRP1,SOX17,HEG1,AMOT,FGF1,RAMP2,ZFP36L1,ADM,BRPF1,EMP2,CD34
Skeletal muscle	M2	GO:BP	regulation of GTPase activity	GO:0043087	0.013685382	1.863743091	304	2450	112	ARHGAP36,NF1,STXBP5,DOCK7,EZH2,AGRN,RGS3,EPHA5,SBF2,OPHN1,SIPA1L1,SRGAP1,RASA2,PECAM1,ASAP2,RASGRP3,FZD10,ARHGAP18,ARHGAP28,CHN1,RASA3,ECT2,ADGRB3,DOCK1,ARHGAP29,RGS12,ARHGAP19,GIT2,PLCB1,RABGAP1,DLC1,SRGAP2,RDX,DEPDC5,PLXND1,ARHGAP24,TBC1D9,RANBP1,ARL2BP,SNX18,ARHGAP42,ARHGAP20,GNAS,DOCK11,GNAQ,RCC2,ARHGAP23,ARHGEF10,STARD13,ARHGAP10,ARHGAP32,ARHGEF7,RAPGEF6,BBS4,TAX1BP3,PGAM5,NRP1,PREX2,PRKG1,RGS7,ARFGAP1,RSU1,RIC1,AMOT,RASA1,ANKRD27,NET1,AJUBA,SIPA1L2,NTF3,PLXNB3,ABR,ARHGAP27,ELMOD3,TBC1D22B,NTRK3,ARAP2,ARHGEF12,ACAP1,RIN3,PLXNA1,PDE6D,ARAP3,LRRK2,GARNL3,STARD8,RGS16,USP6NL,RP2,ARHGAP12,ELMOD2,RABGAP1L,CHN2,CTNND2,MAP2K1,SIPA1L3,GDI2,LRCH1,PIP5K1A,RACK1,SPRY2,ARHGEF15,SIPA1,RHOG,ERBB2,CORO1C,RGS2,GSK3B,EVI5L,CAV2,ITGA6,VAV2
Skeletal muscle	M2	GO:BP	embryo development	GO:0009790	0.013935883	1.855865498	664	2450	215	LAMA4,IGF2,NRK,SOX18,CDKN1C,CTHRC1,SOX4,NF1,TOP2A,ZEB1,KCNQ4,LAMB1,EHMT1,COL5A1,ZEB2,COL4A2,COL5A2,TANC2,APLNR,PRKRA,PHLDB2,GPC3,CLASP1,SMO,VEGFC,TGIF2,FBN2,MAPK1,MMP16,TET1,PCDH12,FRZB,EDNRA,VASH2,FBN1,THOC2,ABL1,CHD8,MYO1E,ZFP568,CCNB2,PLCG1,ACSL4,ETL4,COL6A1,APAF1,TGFBR2,PRRX1,ETS2,RARB,MAP2K5,HS2ST1,DCHS1,EXT1,FRAS1,RCN1,APLN,MMP14,MTHFR,DHX36,MYC,SMAD1,MFAP2,G2E3,PLCB1,ALKBH1,VASP,MEOX2,ADAM10,DAG1,TCF7L2,LOXL3,SP3,LRIG3,ENO1,POLG2,PROX1,NDST1,CFL1,TGFB2,ARID1A,PRKACB,CDON,KIT,ITGA5,MBTD1,STK3,SIN3A,HOXA3,BIRC6,NRP2,TRIP12,LRP5,TET3,MMP15,LAMA2,RDH10,COL4A3,GNAS,NOTCH1,TULP3,GNAQ,PRKACA,ATP7A,BMPR1A,SETD2,AKT1,TRP53,TEAD2,NES,YAP1,NCOA1,SEMA3C,EXOC4,TDG,FREM2,EXT2,LMO2,STOX2,POFUT2,NR2C2,PTCH1,ANGPT1,HLX,BBS4,LAMA3,SMARCA4,CCDC39,NRP1,GABPA,TGIF1,CC2D2A,SMAD5,AKIRIN2,WDPCP,SOX17,KIDINS220,MAPK8IP3,RBPMS2,HEG1,NOLC1,DNMT1,FGFR2,LUZP1,EP300,DLL1,CNOT1,MAPK3,DACT1,ARL13B,BCL10,AMOT,FZD6,SUFU,SHANK3,CUBN,POFUT1,RBBP6,ABR,ARFRP1,CR1L,TRIM28,UGDH,TCF3,TBC1D32,C2CD3,CECR2,PDGFC,NUP50,NRARP,RNASEH2B,PTPRQ,SP1,AMBRA1,NR2F2,CHRD,MAN2A1,HOXB3,PRKAR1A,ZFP36L1,GLI2,LATS1,MECOM,SRSF1,ADM,TJP1,MFN2,HIPK1,HIRA,EMG1,TERF2,PGAP1,PCSK5,IGF1,WDR48,EFNB1,RPL38,BRPF1,CUL4A,MAP2K1,GREM2,TBX3,RACK1,SPRY2,GGNBP2,RPL10,HBEGF,CRABP2,INPP5B,GAB1,PRMT1,MED12,MYH10,ABI1,NCKAP1
Skeletal muscle	M2	GO:BP	regulation of cell motility	GO:2000145	0.015338089	1.81422876	568	2450	188	LAMA4,IGF2,MAP4K4,TCAF1,NF1,POSTN,ZFP609,LAMB1,ARHGEF2,DPYSL3,ROBO1,PHLDB2,IGSF10,PTPRM,CLASP1,DOCK7,SMO,EVL,VEGFC,SWAP70,CAV1,MAPK1,MACF1,AGO2,SEMA5B,PDGFD,PTN,COL18A1,EDNRA,NAV3,SEMA6D,SRGAP1,DOCK10,ARSB,ABL1,DACH1,SEMA6A,SASH1,NOV,PLCG1,SPRED1,LDB2,PTK2,PECAM1,COL3A1,CD63,ARHGAP18,TGFBR2,FBXW7,SCAI,PLK2,MAP2K5,PGR,ADAMTS9,MMP14,DOCK1,STK39,MYC,MYSM1,PLCB1,GLIPR2,GNAI2,MEOX2,TNFAIP6,ADAM10,DAG1,CFAP20,DLC1,SRGAP2,APP,PAK1,SLC8A1,PTPRZ1,PROX1,WNT5B,CFL1,CCAR1,RDX,TGFB2,NUMB,DLG5,ETS1,RHOA,AMOTL1,PLXND1,SLC8B1,CTNNA1,KIT,ITGA5,STK26,SMURF2,TEK,SYDE1,PRR5L,LAMA2,PPM1F,EMILIN1,DAB2,NOTCH1,SSH2,MSN,ATP7A,BMPR1A,RCC2,AKT1,TRP53,STARD13,NCK1,LPAR1,PDCD10,SEMA3C,RREB1,ADGRA2,FLT4,MTA2,ANGPT1,HDAC7,BBS4,LAMA3,SMARCA4,ZMYND8,MCC,IGFBP3,NRP1,LYN,KDR,TMSB4X,WDPCP,SRC,CORO1B,MAPK8IP3,PRKG1,JAM3,INPP5F,MAPK3,AMOT,AJUBA,RPS6KB1,NTF3,FGF1,PLXNB3,ABR,RND3,PLD2,PTPRK,RAP2C,SYNE2,PDGFB,PDGFC,NTRK3,OXSR1,PLXNA1,ACTN4,JAG1,SP1,NR2F2,CHRD,TRIP6,ACTA2,ADAM17,SLK,FRMD5,ANGPT2,LIMCH1,NEDD9,ANXA3,PCSK5,IGF1,PTPRJ,DDR2,MOSPD2,MAP2K1,LRCH1,RACK1,SDC3,D1ERTD622E,SPRY2,CDH13,FUBP1,HBEGF,CORO1C,GSK3B,RTN4,GAB1,FGFR1OP,ITGA6,EMP2,MAP3K3
Skeletal muscle	M2	GO:BP	regulation of cell differentiation	GO:0045595	0.017097487	1.767067722	1052	2450	320	IGF2,MAP4K4,CDKN1C,ASPM,CTHRC1,NF1,POSTN,ZEB1,ZFP609,MEGF10,PPP1R9A,ARHGEF2,COL5A1,PA2G4,TCF4,ZEB2,ZFP536,DPYSL3,DBN1,COL5A2,GDPD5,NFATC3,ROBO1,PHLDB2,IGSF10,CLASP1,RBFOX2,ZFP608,SMO,REST,EZH2,VEGFC,TGIF2,HMGB2,AGRN,FBN2,CAV1,MAPK1,MACF1,SEMA5B,S1PR3,MAMSTR,TCF12,EEF1A1,PTN,FRZB,SIPA1L1,FBN1,SEMA6D,ARSB,THOC2,ABL1,SEMA6A,NOTCH3,NOV,CAPRIN1,NPNT,PTK2,PDE5A,SH3GL3,RPS19,COL3A1,CUL7,NIN,RUNX1T1,TGFBR2,FBXW7,CACNA1A,PRDM16,TJP2,PRRX1,PLK2,COL14A1,RARB,SH3PXD2B,CHN1,ECT2,CYFIP1,ADGRB3,HNRNPK,ADAMTS9,MMP14,DOCK1,SRSF6,MARK1,CDK6,DHX36,MYC,SMAD1,MYOG,PLCB1,EHD2,GLIPR2,ADAM10,SCARF1,NEDD4,RB1,DAG1,TCF7L2,ROBO2,UBASH3B,WWTR1,LOXL3,SRGAP2,APP,PAK1,LBH,MEIS2,PTPRZ1,DYNLT1C,PROX1,WNT5B,CFL1,GLG1,TGFB2,NUMB,CD276,DLG5,ANKRD17,ETS1,RHOA,CLDN5,ITM2C,CDON,PLXND1,CTNNA1,KIT,RCOR1,STK3,RFX3,RANBP1,MAP1B,LRP5,CREB3L2,CDH5,SOX13,SUZ12,PDE3A,CCDC88A,ANP32B,SKI,NUDT21,GRIP1,DAB2,GNAS,CASK,NOTCH1,NREP,CD109,GNAQ,PRKACA,SSH2,CDK13,FYN,BMPR1A,RCC2,CDK5RAP2,AKT1,HNRNPU,PTPRA,TRP53,LRRC4C,AKAP6,TEAD2,PIK3R6,ETV5,YAP1,NCK1,LPAR1,NCOA1,SEMA3C,ACIN1,DDX17,TUBB2B,DNM2,RREB1,SDK1,UBE3A,TOX,ADGRA2,GPRC5B,FMR1,LMO2,RASSF2,POFUT2,NR2C2,PTCH1,EIF4ENIF1,ROCK1,ADAMTS12,CDK12,ASB4,HLX,HDAC7,PTBP1,PITX3,SMARCA4,ZMYND8,BTG1,TWF1,IGFBP3,NRP1,D16ERTD472E,HMG20A,GABPA,LYN,PTBP3,TMSB4X,TGIF1,SMAD5,DLG4,PPARGC1B,SOX17,KIDINS220,MAPK8IP3,RBPMS2,FBXO38,EPC1,DNMT1,P3H1,EP300,DLL1,CD38,INPP5F,DACT1,DDX39B,ANKRD27,EIF2AK4,ATAT1,NTM,SHANK3,AP3B1,S1PR2,CBFB,NTF3,RC3H2,TRIP4,PLXNB3,TCF3,BOC,WDFY2,PDGFB,MBNL3,NTRK3,AKAP13,GAK,MALT1,SENP1,ADAMTS20,ATG7,MMD,PLXNA1,RAMP2,ACTN4,ZHX2,NRARP,CD36,PTPRQ,JAG1,NEPRO,CHRD,MAN2A1,MYLIP,LRRK2,ADAM17,HOXB3,ZFP36L1,TRPM4,GLI2,MECOM,PRELID1,MAPK6,CXCL9,FIG4,ADM,TRIO,ZHX3,TCTA,NEDD9,MAML1,NOTCH2,ITPKB,NME1,IGF1,CAPRIN2,ZFP385A,INPP5D,CREB1,DDR2,CUL4A,MAP2K1,PDCD4,SOCS2,KDM3A,IST1,ZFP219,TBX3,CASP6,PUS7,ABL2,SPRY2,EIF6,FUBP1,DGUOK,ERBB2,PCID2,UCHL3,CORO1C,RGS2,RBP1,GSK3B,CRABP2,RTN4,PRMT1,RC3H1,EMP2,CD34,PLAG1,IKBKB,ARNTL
Skeletal muscle	M2	GO:BP	regulation of primary metabolic process	GO:0080090	0.019285694	1.71476473	3316	2450	898	PLAGL1,IGF2,MAP4K4,NRK,ZIM1,SETD5,AGTR2,LCORL,SOX18,PEG3,CDKN1C,PBRM1,CENPE,RERE,GRB10,ST5,CHD6,SOX4,NF1,TOP2A,ZEB1,ZFP609,EHMT1,PPP1R9A,ARHGEF2,PA2G4,BRD3,TCF4,KDM5A,ZEB2,ZFP536,SREK1,ASXL3,CDK1,NPAS3,ABI2,APLNR,NFATC3,PHACTR2,ROBO1,IGSF1,ITM2A,TRIM24,GPC3,AFAP1L2,PABPC1,ELK3,ATP1B4,RNF217,RBFOX2,DOCK7,ZFP608,SMO,KCP,NR5A2,USP3,MAGED1,JAZF1,LMNB1,REST,EZH2,CTDSPL2,RBMS3,SMCHD1,VEGFC,TGIF2,HMGB2,NLK,SWAP70,CASP12,MAML2,AGRN,FABP5,NDN,CAV1,NCOA7,CENPF,MAPK1,STAG2,EPHA5,AGO2,TET1,SH3D19,AUTS2,PTBP2,ZFP704,PDGFD,GATAD2B,MAMSTR,KDM5B,OPHN1,TCF12,GRIK2,MAP4K5,SFPQ,EDNRA,CD44,FBN1,PURB,NSD1,MTF2,ABL1,DACH1,SEMA6A,COL28A1,CHD8,GM9833,ZFP326,ZFP386,NOTCH3,ZFP568,CCNB2,SASH1,RALB,ERBIN,SPRED1,CAPRIN1,LDB2,EBF3,CDK2,SMARCC1,NPNT,PRKAR1B,PTK2,ACSL4,VGLL4,HIST1H1E,PDE5A,SH3BP5,PECAM1,CAND1,FZD10,MAGI3,RUNX1T1,PDS5A,APAF1,CRTC3,TGFBR2,ATF7,TSHZ3,FBXW7,ZFP462,SCAI,CACNA1A,RPS4X,BCAR3,EWSR1,PRDM16,PRRX1,PLK2,SF3B3,ETS2,RARB,MAP2K5,ITIH5,SIVA1,SH3RF1,ATCAY,MED12L,PGR,ECT2,CYFIP1,RAD18,HNRNPK,HNRNPF,APLN,ITGA1,MMP14,SS18,SRSF6,TTC21B,YEATS2,SNRNP70,YWHAQ,STK39,APBB2,MTHFR,CDK6,DHX36,NR6A1,MYC,SMAD1,ZFP516,MYOG,DCUN1D4,MYSM1,CPSF7,AGTR1A,CPT1A,PLCB1,BLM,ATAD5,PHF14,GLIPR2,BCL3,ALKBH1,ATAD2,CREBZF,IGFBP7,RUBCN,GNAI2,ERG,MEOX2,USP46,MGA,TIA1,ATP2B4,NEDD4,RB1,TPX2,WWC2,SPRED2,YWHAB,DAG1,TCF7L2,EPHB4,EBF2,C1QTNF2,UBE2Z,DLC1,ING2,HIP1,UBASH3B,WWTR1,NEMF,CALCR,LOXL3,RNF144A,APP,SP3,PAK1,E2F3,LBH,GFRA2,ENO1,SAP130,SFMBT2,MEIS2,PTPRZ1,IGF2BP3,DYNLT1C,PROX1,EIF2AK3,NDST1,CFL1,FGFR4,CCAR1,ZFP950,DHX9,EIF4EBP1,GLG1,RDX,YES1,TGFB2,CD276,GTF2IRD1,RCOR3,ANKRD17,ETS1,RPS3,RHOA,CEP295,SIN3B,CASP8AP2,CASP3,RBMXL1,FLI1,MED23,ARID1A,PRKACB,URI1,ITM2C,TCF7L1,BARX2,CDON,STAG1,RPL26,ZFX,MED9,PPP1R14B,CCDC62,ZKSCAN8,ETV6,MED19,KIT,CNOT7,MLH1,CRTAP,IFNAR1,ITGA5,MDM4,CCND1,SMG6,RCOR1,ITCH,MBTD1,STK26,HNRNPD,STK3,RFX3,CCND3,SIN3A,CCNG2,BCLAF1,PSIP1,HMBOX1,SMURF2,MDK,GNL3,HOXA3,LHX6,EDEM1,BIRC6,TRIP12,PHF12,ABLIM3,LRP5,ARL2BP,TET3,RAD21,CARHSP1,TEK,CREB3L2,PARN,MAP3K11,SOX13,PRR5L,SUZ12,TMEM59,TRRAP,POT1A,NKD1,USP22,PHACTR1,CCDC88A,PMF1,ADCYAP1R1,ANP32B,PPM1F,ZFP423,SKI,NUDT21,CSNK2A2,NCOA2,NFXL1,RBM3,BCL9,RLIM,EMILIN1,DAB2,COL4A3,DMTF1,GNAS,CASK,SMC1A,SPOP,DACH2,NOTCH1,BRAT1,CD109,NR2C1,GNAQ,PRKACA,SLF1,HELLS,CDK13,MSN,EXOSC6,DERL1,FYN,LEPR,ZFP451,ATP7A,BMPR1A,RNF4,SMARCD1,CPSF6,PARD3,SETD2,NRF1,RCAN3,CDK5RAP2,CREBBP,YLPM1,AKT1,NEK1,NEO1,HNRNPU,NPM1,NOD1,UBE2K,ZFP280C,TRP53,AKAP6,ATR,NFKB1,TEAD2,CTIF,CCNL2,CBX6,PIK3R6,CCT2,LDLRAD3,ZCCHC18,EXOSC10,ZFP26,ELOVL5,ETV5,YAP1,ZMYM2,NCK1,LPAR1,PDCD10,NCOA1,ACIN1,RBPMS,AHCYL1,CBX3,DDX17,TAF1D,NONO,TDG,NRIP2,SETDB1,HNRNPR,RPTOR,FUBP3,PURG,RREB1,ZFP354C,IGF2BP2,ZFP189,ATAD2B,UBE3A,BTRC,ZMYM4,UBE2I,GPRC5B,XRN1,RNF169,FMR1,CDK8,SPIN1,LMO2,HNRNPM,FLT4,EMSY,IRS1,RASSF2,NR2C2,MTA2,PTCH1,IRF2BPL,EIF4ENIF1,COL6A3,PHIP,ZFP422,ETV4,ANGPT1,RPS6KA3,SLC38A3,ROCK1,XIAP,CDK12,RNPS1,TCEAL7,HLX,HDAC7,TRMT112,ZFP449,BRWD3,BBS4,RNF19A,HIC1,RBM14,PTBP1,PITX3,JARID2,CREB3L1,SMARCA4,BRWD1,INHA,ZMYND8,UBE2V1,GM4924,TWF1,IGFBP3,ESR1,NRP1,DAPK1,BBC3,SFSWAP,ACSL1,DEPTOR,HNRNPL,CLK1,HMG20A,MYO6,GABPA,LYN,ZFP398,FBXO18,NFIB,PTBP3,ZFP7,TCF20,KDR,CNKSR3,PAPD4,TMSB4X,TGIF1,SMAD5,AKIRIN2,FAM129B,DLG4,RFC1,ZFP280D,PHF6,HNRNPA1,PPARGC1B,ELF1,CDK7,ZFP69,HSP90B1,BUD31,SOX17,C1QTNF3,KLF7,ZFP810,CTNND1,SRC,ZKSCAN1,KIDINS220,MAPK8IP3,RBPMS2,PRKG1,SAFB,IREB2,ZSCAN29,RAMP1,ARF4,MAP3K14,NOLC1,LPIN2,ATF2,NELFB,FRK,RFC5,DOK1,EPC1,CDYL,ARID3B,DNMT1,CSK,FGFR2,P3H1,EP300,NCL,DLL1,CD38,NPAS2,ELP4,CNOT1,FZR1,INPP5F,F12,RIC1,MAPK3,DACT1,ZKSCAN6,GABPB1,BCL10,LANCL2,NPAT,DDX39B,RASA1,ZFP760,GM10324,PRDX3,ZFP148,ADAM33,TET2,FZD6,EIF2AK4,ABLIM2,RFC3,MDFIC,EDA,SUFU,GIGYF2,AKAP8,AJUBA,RPS6KB1,PPP2R5E,CBX5,DUSP4,ZFP395,S1PR2,CBFB,ENY2,RBBP6,EBF1,RPL5,NTF3,EDEM2,FGF1,RC3H2,MICAL1,TRIP4,XRCC6,PPM1E,FBXW11,PPP4R1,PUM3,OGT,RPAP2,TRIM28,HNRNPA0,CSNK1A1,PIK3R3,TCF3,KLF3,GTF2E2,PTPRK,RTEL1,NOVA2,ZFP322A,ECSCR,RAP2C,PHLPP1,C2CD3,PPP1R16B,TTF1,ELAVL1,WDFY2,ZSCAN25,PDE2A,SMARCC2,USP8,ZFP692,ZFP563,XPO1,CHD1,PDGFB,PDGFC,ZFP667,MBNL3,NTRK3,OXSR1,ITGB3BP,AKAP13,PSPC1,MALT1,SENP1,SYNCRIP,UBP1,MCPH1,CIC,ZSCAN21,NFKBIB,MED11,ATG7,CCDC88C,MMD,ZFP282,RPL11,DCP1A,ZFP445,WRNIP1,PAIP2,CNOT10,ZFP84,PDK4,ZC3H14,SMARCAD1,ACTN4,FAM129A,ZFP113,ZHX1,RAP1B,ZHX2,NRARP,CD36,EIF3A,JAG1,PPP3R1,SP1,AMBRA1,MED30,LTBR,RWDD3,TRIM37,NR2F2,CARF,CHRD,RSF1,CUX1,LUM,CDCA7,ZFP963,MYLIP,LRRK2,ARL6IP1,ACTA2,RBM39,GGA3,TFPI,ADAM17,ZFP954,HOXB3,PRKAR1A,ZFP36L1,RBM15B,SLK,NCOA6,GLI2,LATS1,PHF20L1,NUCKS1,MECOM,ENTPD1,SRSF1,SRSF7,PRELID1,AIDA,ZMYM5,FZD8,ARID5B,ZGPAT,PRMT9,DAZAP2,BCOR,NUAK1,MTMR1,PRDM2,ATXN3,TARDBP,PM20D2,BBS7,TBL1XR1,FOXJ3,DHX33,ZHX3,OS9,L3MBTL3,LRRFIP1,PRDM5,RPS9,DUSP6,ASH1L,PLA2G4A,GTF2I,LIMCH1,C1QTNF9,NEDD9,RBM25,IGFBP4,STRADA,HIPK1,HIRA,MAML1,GABPB2,NOTCH2,CNOT6,ANXA3,TERF2,RIOK1,ARID4B,ZFP317,C1QTNF1,DLGAP1,ITPKB,U2AF2,THRAP3,IGF1,WDR48,TRP53BP1,CAPRIN2,PTPRJ,ZFP385A,INPP5D,GATAD1,RFX5,ZFP160,CELF2,HPF1,SRI,CREB1,TAF7,TAF5L,MMS19,RPS14,RPL38,BRPF1,EDRF1,PDE8A,MGEA5,DDR2,ZFP607A,CUL4A,MAP2K1,PDCD4,TBK1,SOCS2,PGAM1,SMARCE1,KDM3A,GM12258,IST1,ZFP219,ICE2,GREM2,TBX3,WWOX,PSMD10,SPPL3,CDC5L,BACH2,RACK1,HNRNPH1,OTUD4,MFHAS1,CXXC5,RECQL5,TLK2,RFX7,PUS7,GMCL1,NFIA,ZFP709,SPRY2,2410141K09RIK,CDH13,FOXN2,EIF6,FUBP1,ZFP300,WDR75,ZFP513,ZFP850,GGNBP2,SRSF4,NCK2,PPP6R3,RPL10,HBEGF,PAK2,RHOG,ZFP248,MAML3,ERBB2,PCID2,CORO1C,EHMT2,RGS2,GSK3B,SLC39A10,HMGCR,INPP5B,DPH5,NOL11,RBM10,GAB1,BACE2,PRMT1,RLF,UNK,FGFR1OP,ZFP105,SPON1,CAV2,PRKAR2B,MED12,ITGA6,MPHOSPH8,RC3H1,EMP2,DHFR,RBCK1,GMEB1,PEMT,PLAG1,ANGEL2,KDM7A,RFC2,ERCC6,FAM3C,TADA2A,SLC40A1,MAP3K3,ABI1,WAC,VAV2,RHBDD1,IKBKB,ZFP711,TNFAIP8,ARNTL
Skeletal muscle	M2	GO:BP	regulation of cellular macromolecule biosynthetic process	GO:2000112	0.01975771	1.704263384	2106	2450	594	PLAGL1,IGF2,ZIM1,AGTR2,LCORL,SOX18,PEG3,CDKN1C,PBRM1,RERE,GRB10,CHD6,SOX4,TOP2A,ZEB1,ZFP609,EHMT1,ARHGEF2,PA2G4,BRD3,TCF4,KDM5A,ZEB2,ZFP536,ASXL3,CDK1,NPAS3,NFATC3,IGSF1,ITM2A,TRIM24,GPC3,AFAP1L2,ELK3,ATP1B4,RBFOX2,ZFP608,SMO,KCP,NR5A2,USP3,MAGED1,JAZF1,REST,EZH2,CTDSPL2,RBMS3,SMCHD1,TGIF2,HMGB2,NLK,MAML2,AGRN,NDN,CAV1,NCOA7,CENPF,MAPK1,STAG2,EPHA5,AGO2,TET1,AUTS2,ZFP704,GATAD2B,MAMSTR,KDM5B,TCF12,SFPQ,FBN1,PURB,NSD1,MTF2,ABL1,DACH1,CHD8,GM9833,ZFP326,ZFP386,NOTCH3,ZFP568,ERBIN,CAPRIN1,LDB2,EBF3,CDK2,SMARCC1,NPNT,VGLL4,HIST1H1E,CAND1,RUNX1T1,PDS5A,CRTC3,ATF7,TSHZ3,FBXW7,ZFP462,RPS4X,EWSR1,PRDM16,PRRX1,ETS2,RARB,MAP2K5,SIVA1,MED12L,PGR,CYFIP1,HNRNPK,APLN,SS18,TTC21B,YEATS2,YWHAQ,APBB2,CDK6,DHX36,NR6A1,MYC,SMAD1,ZFP516,MYOG,MYSM1,PLCB1,BLM,ATAD5,PHF14,BCL3,ALKBH1,ATAD2,CREBZF,ERG,MEOX2,MGA,TIA1,ATP2B4,NEDD4,RB1,WWC2,YWHAB,TCF7L2,EBF2,C1QTNF2,ING2,WWTR1,NEMF,LOXL3,APP,SP3,E2F3,LBH,ENO1,SAP130,SFMBT2,MEIS2,IGF2BP3,PROX1,EIF2AK3,FGFR4,CCAR1,ZFP950,DHX9,EIF4EBP1,YES1,TGFB2,GTF2IRD1,RCOR3,ANKRD17,ETS1,RPS3,RHOA,SIN3B,RBMXL1,FLI1,MED23,ARID1A,URI1,ITM2C,TCF7L1,BARX2,CDON,STAG1,RPL26,ZFX,MED9,CCDC62,ZKSCAN8,ETV6,MED19,KIT,CNOT7,IFNAR1,MDM4,CCND1,RCOR1,ITCH,MBTD1,HNRNPD,STK3,RFX3,CCND3,SIN3A,BCLAF1,PSIP1,HMBOX1,SMURF2,MDK,GNL3,HOXA3,LHX6,PHF12,ABLIM3,LRP5,TET3,RAD21,CARHSP1,CREB3L2,PARN,SOX13,SUZ12,TMEM59,POT1A,USP22,CCDC88A,PPM1F,ZFP423,SKI,NCOA2,NFXL1,RBM3,BCL9,RLIM,DAB2,DMTF1,GNAS,CASK,SMC1A,SPOP,DACH2,NOTCH1,NR2C1,HELLS,CDK13,ZFP451,BMPR1A,RNF4,SMARCD1,SETD2,NRF1,CDK5RAP2,CREBBP,YLPM1,AKT1,NEO1,HNRNPU,NPM1,NOD1,ZFP280C,TRP53,ATR,NFKB1,TEAD2,CTIF,CCNL2,CBX6,CCT2,ZCCHC18,EXOSC10,ZFP26,ETV5,YAP1,ZMYM2,NCK1,NCOA1,CBX3,DDX17,TAF1D,NONO,TDG,NRIP2,SETDB1,HNRNPR,RPTOR,FUBP3,PURG,RREB1,ZFP354C,IGF2BP2,ZFP189,ATAD2B,UBE3A,BTRC,ZMYM4,UBE2I,XRN1,FMR1,SPIN1,LMO2,EMSY,IRS1,NR2C2,MTA2,PTCH1,IRF2BPL,EIF4ENIF1,PHIP,ZFP422,ETV4,RPS6KA3,SLC38A3,CDK12,TCEAL7,HLX,HDAC7,ZFP449,BRWD3,HIC1,RBM14,PITX3,JARID2,CREB3L1,SMARCA4,BRWD1,ZMYND8,UBE2V1,GM4924,ESR1,DAPK1,HNRNPL,HMG20A,MYO6,GABPA,ZFP398,FBXO18,NFIB,ZFP7,TCF20,TMSB4X,TGIF1,SMAD5,AKIRIN2,FAM129B,RFC1,ZFP280D,PHF6,HNRNPA1,PPARGC1B,ELF1,CDK7,ZFP69,BUD31,SOX17,KLF7,ZFP810,SRC,ZKSCAN1,RBPMS2,SAFB,IREB2,ZSCAN29,RAMP1,ARF4,NOLC1,LPIN2,ATF2,NELFB,FRK,RFC5,EPC1,ARID3B,DNMT1,EP300,NCL,DLL1,CD38,NPAS2,ELP4,CNOT1,MAPK3,DACT1,ZKSCAN6,GABPB1,BCL10,LANCL2,NPAT,DDX39B,ZFP760,GM10324,PRDX3,ZFP148,TET2,FZD6,EIF2AK4,ABLIM2,RFC3,MDFIC,EDA,SUFU,GIGYF2,AJUBA,RPS6KB1,CBX5,ZFP395,CBFB,ENY2,RBBP6,EBF1,RPL5,NTF3,FGF1,TRIP4,XRCC6,FBXW11,OGT,RPAP2,TRIM28,TCF3,KLF3,GTF2E2,PTPRK,ZFP322A,TTF1,ELAVL1,ZSCAN25,PDE2A,SMARCC2,ZFP692,ZFP563,XPO1,PDGFB,ZFP667,ITGB3BP,PSPC1,MALT1,SENP1,SYNCRIP,UBP1,MCPH1,CIC,ZSCAN21,NFKBIB,MED11,ATG7,ZFP282,RPL11,DCP1A,ZFP445,WRNIP1,PAIP2,CNOT10,ZFP84,FAM129A,ZFP113,ZHX1,ZHX2,NRARP,CD36,JAG1,PPP3R1,SP1,MED30,RWDD3,TRIM37,NR2F2,CARF,CHRD,RSF1,CUX1,LUM,CDCA7,ZFP963,ZFP954,HOXB3,ZFP36L1,NCOA6,GLI2,PHF20L1,NUCKS1,MECOM,ZMYM5,FZD8,ARID5B,ZGPAT,PRMT9,BCOR,PRDM2,TARDBP,BBS7,TBL1XR1,FOXJ3,DHX33,ZHX3,L3MBTL3,LRRFIP1,PRDM5,RPS9,ASH1L,GTF2I,HIPK1,HIRA,MAML1,GABPB2,NOTCH2,CNOT6,ANXA3,TERF2,ARID4B,ZFP317,THRAP3,IGF1,TRP53BP1,CAPRIN2,ZFP385A,GATAD1,RFX5,ZFP160,SRI,CREB1,TAF7,MMS19,RPS14,RPL38,BRPF1,EDRF1,MGEA5,DDR2,ZFP607A,MAP2K1,PDCD4,TBK1,SMARCE1,KDM3A,GM12258,ZFP219,ICE2,GREM2,TBX3,WWOX,PSMD10,CDC5L,BACH2,RACK1,CXXC5,RECQL5,RFX7,PUS7,GMCL1,NFIA,ZFP709,2410141K09RIK,CDH13,FOXN2,EIF6,FUBP1,ZFP300,WDR75,ZFP513,ZFP850,NCK2,RPL10,HBEGF,RHOG,ZFP248,MAML3,ERBB2,PCID2,EHMT2,RGS2,GSK3B,DPH5,NOL11,RBM10,BACE2,PRMT1,UNK,ZFP105,MED12,ITGA6,MPHOSPH8,RC3H1,DHFR,RBCK1,GMEB1,PLAG1,KDM7A,RFC2,ERCC6,TADA2A,SLC40A1,WAC,IKBKB,ZFP711,ARNTL
Skeletal muscle	M2	GO:BP	regulation of locomotion	GO:0040012	0.020389954	1.690583762	613	2450	200	LAMA4,IGF2,MAP4K4,TCAF1,NF1,POSTN,ZFP609,LAMB1,ARHGEF2,DPYSL3,DBN1,CXCR4,ROBO1,PHLDB2,IGSF10,PTPRM,CLASP1,DOCK7,SMO,EVL,VEGFC,SWAP70,AGRN,CAV1,MAPK1,MACF1,AGO2,SEMA5B,PDGFD,PTN,COL18A1,EDNRA,NAV3,SEMA6D,SRGAP1,DOCK10,ARSB,ABL1,DACH1,SEMA6A,SASH1,NOV,PLCG1,SPRED1,LDB2,PTK2,PECAM1,COL3A1,CD63,ARHGAP18,TGFBR2,FBXW7,SCAI,PLK2,MAP2K5,PGR,ADAMTS9,MMP14,DOCK1,STK39,MYC,MYSM1,PLCB1,GLIPR2,GNAI2,MEOX2,TNFAIP6,ADAM10,DAG1,CFAP20,ROBO2,DLC1,SRGAP2,APP,PAK1,SLC8A1,PTPRZ1,PROX1,WNT5B,CFL1,CCAR1,RDX,TGFB2,NUMB,DLG5,ETS1,RHOA,AMOTL1,PLXND1,SLC8B1,CTNNA1,KIT,ITGA5,STK26,SMURF2,TEK,SYDE1,PRR5L,LAMA2,PPM1F,EMILIN1,DAB2,NOTCH1,SSH2,MSN,ATP7A,HTR1D,BMPR1A,RCC2,AKT1,TRP53,STARD13,NCK1,LPAR1,PDCD10,SEMA3C,TUBB2B,RREB1,ADGRA2,FLT4,MTA2,ANGPT1,IL16,HDAC7,BBS4,LAMA3,SMARCA4,ZMYND8,MCC,IGFBP3,NRP1,LYN,KDR,TMSB4X,WDPCP,SRC,CORO1B,MAPK8IP3,PRKG1,JAM3,INPP5F,MAPK3,AMOT,AJUBA,RPS6KB1,NTF3,FGF1,PLXNB3,ABR,RND3,TRIM28,PLD2,PTPRK,RAP2C,SYNE2,PDGFB,PDGFC,NTRK3,OXSR1,VPS4B,PLXNA1,ACTN4,JAG1,SP1,NR2F2,CHRD,TRIP6,LRRK2,ACTA2,ADAM17,SLK,FRMD5,ANGPT2,LIMCH1,CHMP2A,NEDD9,ANXA3,PCSK5,IGF1,PTPRJ,DDR2,MOSPD2,MAP2K1,LRCH1,RACK1,SDC3,D1ERTD622E,SPRY2,CDH13,FUBP1,HBEGF,CORO1C,GSK3B,RTN4,GAB1,FGFR1OP,CAV2,ITGA6,EMP2,MAP3K3
Skeletal muscle	M2	GO:BP	brain development	GO:0007420	0.020923871	1.679357956	412	2450	143	AGTR2,RERE,ASPM,NF1,LAMB1,H2AFX,ZEB2,GDPD5,ROBO1,COL4A1,ADGRL2,CCDC141,RBFOX2,SMO,EZH2,CENPF,EPHA5,PTBP2,OPHN1,PTN,SEMA6D,ABL1,CHD8,NOTCH3,COL3A1,NIN,APAF1,TGFBR2,CACNA1A,RARB,EXT1,HNRNPK,TTC21B,FANCC,KIF1A,MYC,SMAD1,PLCB1,ATP2B4,PCDH19,TCF7L2,ROBO2,DCLK2,SRGAP2,APP,PAK1,SLC8A1,PROX1,NDST1,CFL1,NUMB,DLG5,ETS1,RHOA,CASP3,ARID1A,CDON,PAFAH1B2,HNRNPD,MDK,LHX6,SRR,NRP2,H3F3B,ANP32B,CSNK2A2,XRN2,NOTCH1,TULP3,GNAQ,FYN,ATP7A,BMPR1A,SETD2,CDK5RAP2,CRTAC1,TRP53,NES,LPAR1,NCOA1,CASP2,NR2C2,PTCH1,SLC38A3,CNP,BBS4,PITX3,SMARCA4,NRP1,D16ERTD472E,NFIB,PAPD4,SRC,MAPK8IP3,PRKG1,IREB2,ARF4,PCDH18,CSK,DLL1,ARL13B,FZD6,ATAT1,SHANK3,DCLK1,NTF3,ABR,XRCC6,C2CD3,SYNE2,SMARCC2,SHROOM2,MCPH1,CIC,ATG7,NR2F2,CHRD,LRRK2,HOXB3,GLI2,MECOM,SZT2,BBS7,FUT10,ANXA3,PGAP1,NME1,CD9,IGF1,BTBD3,ATIC,CREB1,MAP2K1,ATRN,TBX3,RGS2,GSK3B,RRM1,RTN4,MYH10,KDM7A,HMGCS1,ARPC5
Skeletal muscle	M2	GO:BP	anatomical structure formation involved in morphogenesis	GO:0048646	0.021759811	1.662344881	682	2450	219	IGF2,SOX18,CTHRC1,SOX4,NF1,LAMB1,COL5A1,TCF4,ZEB2,FAP,COL4A2,COL5A2,APLNR,ROBO1,PHLDB2,COL4A1,NECTIN2,PTPRM,CLASP1,ELK3,SMO,VEGFC,FBN2,CAV1,MAPK1,AGO2,TET1,OPHN1,PTN,COL18A1,EDNRA,VASH2,ABL1,SEMA6A,NOTCH3,SASH1,SH3PXD2A,NOV,PLCG1,SPRED1,PTK2,PECAM1,COL6A1,APAF1,TGFBR2,FBXW7,ADGRG6,ITGB8,CACNA1A,ADAM12,PLK2,ETS2,MAP2K5,HS2ST1,DCHS1,UGT8A,ADGRB3,ADAMTS9,APLN,MMP14,MTHFR,SMAD1,ANPEP,MYOG,KLHL6,AGTR1A,EHD2,BCL3,VASP,MEOX2,CASQ2,DAG1,EPHB4,B4GALT1,ROBO4,SP3,PROX1,EIF2AK3,CFL1,TGFB2,ETS1,RHOA,ARID1A,PRKACB,CDON,PLXND1,ITGA5,ARHGAP24,STK3,HOXA3,NRP2,EMCN,TEK,MMP15,CDH5,UNC5B,RDH10,PARVA,WASF2,EMILIN1,COL4A3,GNAS,NOTCH1,TULP3,CD109,PRKACA,LEPR,ATP7A,BMPR1A,CALCRL,SETD2,AKT1,TRP53,TEAD2,STARD13,PIK3R6,PDCD10,SEMA3C,EXOC4,SDK1,ADGRA2,EXT2,FLT4,POFUT2,PTCH1,ANGPT1,ROCK1,HDAC7,BBS4,CREB3L1,LAMA3,SMARCA4,BTG1,NRP1,NFIB,KDR,TGIF1,CC2D2A,SMAD5,PPARGC1B,SOX17,STAB1,JAM3,RAMP1,NOLC1,ATF2,FGFR2,LUZP1,EP300,NCL,DLL1,CNOT1,MAPK3,BCL10,AMOT,FZD6,EDA,SUFU,COL4A4,SHANK3,POFUT1,FGF1,PIK3R3,ECSCR,PPP1R16B,CECR2,ESM1,AKAP13,TSPAN12,UBP1,TMEM2,RAMP2,NUP50,NRARP,CD36,PPP3R1,SP1,CHRD,ADAM17,HOXB3,PRKAR1A,GLI2,LATS1,FZD8,CXCL9,FIG4,ADM,TJP1,MFN2,ANGPT2,TCTA,GTF2I,HIPK1,ANXA3,CD9,ZFP385A,BRPF1,PTPRB,MAP2K1,ZFP219,TBX3,SPRY2,CDH13,HBEGF,PIKFYVE,GSK3B,GAB1,SDCCAG8,MED12,ITGA6,RC3H1,EMP2,CD34,MYH10,SLC40A1,MAP3K3,ABI1,NCKAP1,VAV2
Skeletal muscle	M2	GO:BP	epithelium development	GO:0060429	0.02330621	1.632528349	632	2450	205	AGTR2,SOX18,CDKN1C,PBRM1,ARHGEF26,CTHRC1,SOX4,NF1,ZEB1,COL5A1,ZEB2,CDK1,ROBO1,PHLDB2,COL4A1,GPC3,CLASP1,SMO,NR5A2,MAGED1,EZH2,VEGFC,CNN3,CAV1,MAPK1,S1PR3,KDM5B,OPHN1,PTN,COL18A1,FRZB,EDNRA,CD44,ABL1,MYO1E,ZFP568,LDB2,NPNT,PECAM1,CUL7,APAF1,CD63,TGFBR2,TJP2,RARB,HS2ST1,DCHS1,PGR,FRAS1,MMP14,SRSF6,MTHFR,CDK6,MYC,SMAD1,MYSM1,AGTR1A,CPT1A,VASP,MEOX2,DAG1,TCF7L2,ROBO2,WWTR1,B4GALT1,LOXL3,PAK1,LBH,PROX1,CFL1,KAZN,RDX,TGFB2,DLG5,RHOA,CASP3,CLDN5,ARID1A,PRKACB,PLXND1,ITGA5,CCND1,ARHGAP24,STK3,RFX3,LRP5,TEK,CDH5,NKD1,RDH10,DAB2,GNAS,NOTCH1,TULP3,CD109,PRKACA,MSN,ATP7A,BMPR1A,PARD3,SETD2,PALLD,TRP53,TEAD2,STARD13,TAGLN2,ETV5,YAP1,PDCD10,SEMA3C,FREM2,RREB1,BTRC,PTCH1,ETV4,ANGPT1,PCK2,ROCK1,ADAMTS12,BBS4,PITX3,SMARCA4,CCDC39,BTG1,ESR1,NRP1,NFIB,TGIF1,CC2D2A,SMAD5,WDPCP,SOX17,CTNND1,SRC,HEG1,LUZP1,EP300,DLL1,FZR1,DACT1,ARL13B,BCL10,FZD6,EDA,SUFU,COL4A4,AJUBA,SHANK3,POFUT1,S1PR2,RBBP6,FGF1,GJA4,TRIM28,TBC1D32,RAP2C,C2CD3,PPP1R16B,PDE2A,CECR2,FNDC3A,NTRK3,CYP7B1,ORAI1,PLXNA1,NUP50,AMPD2,RAP1B,NRARP,PTPRQ,JAG1,PPP3R1,AMBRA1,NR2F2,ASTN2,ACTA2,ZFP36L1,GLI2,LATS1,MECOM,FLNB,ADM,TJP1,BTBD7,ARID4B,IGF1,ARHGAP12,NUP93,TRPC4AP,CREB1,BRPF1,MAP2K1,SIPA1L3,TBX3,CASP6,SPRY2,HBEGF,RTN4,MED12,CD34,SLC40A1,ABI1,NCKAP1,IKBKB,ARNTL
Skeletal muscle	M2	GO:BP	circulatory system development	GO:0072359	0.029430441	1.531203224	750	2450	237	LAMA4,IGF2,AGTR2,SOX18,PBRM1,SOX4,NF1,GJC1,COL5A1,TCF4,CDK1,FAP,COL4A2,APLNR,NFATC3,ROBO1,COL4A1,PTPRM,GPC3,ELK3,ADAM19,SMO,REST,VEGFC,CAV1,MAPK1,AGO2,PDGFD,PTN,COL18A1,EDNRA,VASH2,FBN1,ABL1,SEMA6A,MYO1E,NOTCH3,SASH1,NOV,PLCG1,SPRED1,AW551984,PTK2,PECAM1,COL3A1,CUL7,TGFBR2,FBXW7,ADGRG6,ITGB8,ADAM12,PRRX1,PLK2,COL14A1,RARB,MAP2K5,SH3PXD2B,DCHS1,ADGRB3,ADAMTS9,APLN,MMP14,DHX36,SMAD1,ANPEP,AGTR1A,MEOX2,NEDD4,RB1,DAG1,TCF7L2,EPHB4,B4GALT1,ROBO4,PAK1,PROX1,EIF2AK3,NDST1,ZFP950,TGFB2,ANKRD17,ETS1,RHOA,CDKL1,CASP3,ARID1A,PLXND1,KIT,ITGA5,MDM4,ARHGAP24,STK3,HOXA3,NRP2,EMCN,LRP5,LOXL1,TEK,CDH5,UNC5B,ANP32B,PARVA,KCNQ1,WASF2,EMILIN1,COL4A3,NOTCH1,GNAQ,LEPR,ATP7A,BMPR1A,CALCRL,SETD2,AKT1,HNRNPU,TRP53,AKAP6,TEAD2,LTBP1,STARD13,PIK3R6,YAP1,PDCD10,SEMA3C,FREM2,CNTRL,DNM2,ADGRA2,FLT4,PTCH1,ANGPT1,ROCK1,ASB4,HDAC7,JARID2,CREB3L1,SMARCA4,CCDC39,BTG1,NRP1,KDR,CC2D2A,SMAD5,WDPCP,KCNJ8,SOX17,STAB1,PRKG1,HEG1,JAM3,RAMP1,ATF2,EPC1,DNMT1,LUZP1,EP300,NCL,DLL1,MAPK3,NEK8,ARL13B,DDX39B,AMOT,RASA1,SUFU,COL4A4,POFUT1,FGF1,GJA4,PIK3R3,TBC1D32,ECSCR,C2CD3,PPP1R16B,PDE2A,UBE4B,PDGFB,ESM1,NTRK3,AKAP13,TSPAN12,UBP1,ATG7,TMEM2,RAMP2,NRARP,CD36,JAG1,PPP3R1,SP1,NR2F2,ACTA2,HOXB3,PRKAR1A,ZFP36L1,GLI2,MECOM,FZD8,BCOR,ADM,BBS7,ANGPT2,DUSP6,GTF2I,MAML1,NOTCH2,ANXA3,PCSK5,IGF1,SRI,CREB1,BRPF1,PTPRB,MAP2K1,PDCD4,TBX3,TRIP11,SPRY2,CDH13,ARHGEF15,GGNBP2,HBEGF,CASP7,ERBB2,RGS2,GSK3B,RTN4,GAB1,MED12,EMP2,CD34,MYH10,MYH11,MAP3K3,NCKAP1,VAV2,POPDC2
Skeletal muscle	M2	GO:BP	regulation of macromolecule biosynthetic process	GO:0010556	0.031122607	1.506924031	2183	2450	612	PLAGL1,IGF2,ZIM1,AGTR2,LCORL,SOX18,PEG3,CDKN1C,PBRM1,RERE,GRB10,CHD6,SOX4,TOP2A,ZEB1,ZFP609,EHMT1,ARHGEF2,PA2G4,BRD3,TCF4,KDM5A,ZEB2,ZFP536,ASXL3,CDK1,NPAS3,NFATC3,IGSF1,ITM2A,TRIM24,GPC3,AFAP1L2,ELK3,ATP1B4,RBFOX2,ZFP608,SMO,KCP,NR5A2,USP3,MAGED1,JAZF1,REST,EZH2,CTDSPL2,RBMS3,SMCHD1,TGIF2,HMGB2,NLK,MAML2,AGRN,NDN,CAV1,NCOA7,CENPF,MAPK1,STAG2,EPHA5,AGO2,TET1,AUTS2,ZFP704,GATAD2B,MAMSTR,KDM5B,TCF12,SFPQ,FBN1,PURB,NSD1,MTF2,ABL1,DACH1,CHD8,GM9833,ZFP326,ZFP386,NOTCH3,ZFP568,ERBIN,CAPRIN1,LDB2,EBF3,CDK2,SMARCC1,NPNT,VGLL4,HIST1H1E,CAND1,RUNX1T1,PDS5A,CRTC3,ATF7,TSHZ3,FBXW7,ZFP462,SCAI,RPS4X,EWSR1,PRDM16,PRRX1,ETS2,RARB,MAP2K5,SIVA1,MED12L,PGR,CYFIP1,HNRNPK,APLN,SS18,TTC21B,YEATS2,YWHAQ,APBB2,CDK6,DHX36,NR6A1,MYC,SMAD1,ZFP516,MYOG,MYSM1,PLCB1,BLM,ATAD5,PHF14,BCL3,ALKBH1,ATAD2,CREBZF,ERG,MEOX2,MGA,TIA1,ATP2B4,NEDD4,RB1,WWC2,YWHAB,TCF7L2,EBF2,C1QTNF2,ING2,WWTR1,NEMF,LOXL3,APP,SP3,E2F3,LBH,ENO1,SAP130,SFMBT2,MEIS2,IGF2BP3,PROX1,EIF2AK3,FGFR4,CCAR1,ZFP950,DHX9,EIF4EBP1,YES1,TGFB2,CD276,GTF2IRD1,RCOR3,ANKRD17,ETS1,RPS3,RHOA,SIN3B,CASP8AP2,RBMXL1,FLI1,MED23,ARID1A,URI1,ITM2C,TCF7L1,BARX2,CDON,STAG1,RPL26,ZFX,MED9,CCDC62,ZKSCAN8,ETV6,MED19,KIT,CNOT7,IFNAR1,MDM4,CCND1,RCOR1,ITCH,MBTD1,HNRNPD,STK3,RFX3,CCND3,SIN3A,BCLAF1,PSIP1,HMBOX1,SMURF2,MDK,GNL3,HOXA3,LHX6,PHF12,ABLIM3,LRP5,ARL2BP,TET3,RAD21,CARHSP1,CREB3L2,PARN,SOX13,SUZ12,TMEM59,TRRAP,POT1A,USP22,CCDC88A,PMF1,PPM1F,ZFP423,SKI,NCOA2,NFXL1,RBM3,BCL9,RLIM,DAB2,DMTF1,GNAS,CASK,SMC1A,SPOP,DACH2,NOTCH1,NR2C1,HELLS,CDK13,ZFP451,BMPR1A,RNF4,SMARCD1,SETD2,NRF1,CDK5RAP2,CREBBP,YLPM1,AKT1,NEO1,HNRNPU,NPM1,NOD1,ZFP280C,TRP53,ATR,NFKB1,TEAD2,CTIF,CCNL2,CBX6,CCT2,ZCCHC18,EXOSC10,ZFP26,ETV5,YAP1,ZMYM2,NCK1,NCOA1,RBPMS,CBX3,DDX17,TAF1D,NONO,TDG,NRIP2,SETDB1,HNRNPR,RPTOR,FUBP3,PURG,RREB1,ZFP354C,IGF2BP2,ZFP189,ATAD2B,UBE3A,BTRC,ZMYM4,UBE2I,XRN1,FMR1,SPIN1,LMO2,EMSY,IRS1,NR2C2,MTA2,PTCH1,IRF2BPL,EIF4ENIF1,PHIP,ZFP422,ETV4,RPS6KA3,SLC38A3,CDK12,TCEAL7,HLX,HDAC7,ZFP449,BRWD3,HIC1,RBM14,PITX3,JARID2,CREB3L1,SMARCA4,BRWD1,ZMYND8,UBE2V1,GM4924,ESR1,DAPK1,HNRNPL,HMG20A,MYO6,GABPA,ZFP398,FBXO18,NFIB,ZFP7,TCF20,KDR,TMSB4X,TGIF1,SMAD5,AKIRIN2,FAM129B,RFC1,ZFP280D,PHF6,HNRNPA1,PPARGC1B,ELF1,CDK7,ZFP69,BUD31,SOX17,KLF7,ZFP810,SRC,ZKSCAN1,RBPMS2,SAFB,IREB2,ZSCAN29,RAMP1,ARF4,NOLC1,LPIN2,ATF2,NELFB,FRK,RFC5,EPC1,CDYL,ARID3B,DNMT1,EP300,NCL,DLL1,CD38,NPAS2,ELP4,CNOT1,MAPK3,DACT1,ZKSCAN6,GABPB1,BCL10,LANCL2,NPAT,DDX39B,ZFP760,GM10324,PRDX3,ZFP148,ADAM33,TET2,FZD6,EIF2AK4,ABLIM2,RFC3,MDFIC,EDA,SUFU,GIGYF2,AJUBA,RPS6KB1,CBX5,ZFP395,CBFB,ENY2,RBBP6,EBF1,RPL5,NTF3,FGF1,TRIP4,XRCC6,FBXW11,OGT,RPAP2,TRIM28,TCF3,KLF3,GTF2E2,PTPRK,ZFP322A,RAP2C,TTF1,ELAVL1,ZSCAN25,PDE2A,SMARCC2,ZFP692,ZFP563,XPO1,CHD1,PDGFB,ZFP667,NTRK3,ITGB3BP,PSPC1,MALT1,SENP1,SYNCRIP,UBP1,MCPH1,CIC,ZSCAN21,NFKBIB,MED11,ATG7,ZFP282,RPL11,DCP1A,ZFP445,WRNIP1,PAIP2,CNOT10,ZFP84,ACTN4,FAM129A,ZFP113,ZHX1,ZHX2,NRARP,CD36,JAG1,PPP3R1,SP1,MED30,RWDD3,TRIM37,NR2F2,CARF,CHRD,RSF1,CUX1,LUM,CDCA7,ZFP963,LRRK2,RBM39,ZFP954,HOXB3,ZFP36L1,NCOA6,GLI2,PHF20L1,NUCKS1,MECOM,ZMYM5,FZD8,ARID5B,ZGPAT,PRMT9,BCOR,PRDM2,TARDBP,BBS7,TBL1XR1,FOXJ3,DHX33,ZHX3,L3MBTL3,LRRFIP1,PRDM5,RPS9,ASH1L,GTF2I,HIPK1,HIRA,MAML1,GABPB2,NOTCH2,CNOT6,ANXA3,TERF2,ARID4B,ZFP317,THRAP3,IGF1,TRP53BP1,CAPRIN2,ZFP385A,INPP5D,GATAD1,RFX5,ZFP160,SRI,CREB1,TAF7,TAF5L,MMS19,RPS14,RPL38,BRPF1,EDRF1,MGEA5,DDR2,ZFP607A,MAP2K1,PDCD4,TBK1,SMARCE1,KDM3A,GM12258,ZFP219,ICE2,GREM2,TBX3,WWOX,PSMD10,CDC5L,BACH2,RACK1,CXXC5,RECQL5,RFX7,PUS7,GMCL1,NFIA,ZFP709,2410141K09RIK,CDH13,FOXN2,EIF6,FUBP1,ZFP300,WDR75,ZFP513,ZFP850,NCK2,RPL10,HBEGF,RHOG,ZFP248,MAML3,ERBB2,PCID2,EHMT2,RGS2,GSK3B,DPH5,NOL11,RBM10,BACE2,PRMT1,UNK,ZFP105,MED12,ITGA6,MPHOSPH8,RC3H1,DHFR,RBCK1,GMEB1,PLAG1,KDM7A,RFC2,ERCC6,TADA2A,SLC40A1,WAC,IKBKB,ZFP711,ARNTL
Skeletal muscle	M2	GO:BP	angiogenesis	GO:0001525	0.039909353	1.398925314	330	2450	118	IGF2,SOX18,NF1,TCF4,FAP,COL4A2,APLNR,ROBO1,COL4A1,PTPRM,ELK3,VEGFC,CAV1,AGO2,PTN,COL18A1,EDNRA,VASH2,ABL1,SEMA6A,NOTCH3,SASH1,NOV,PLCG1,SPRED1,PTK2,PECAM1,TGFBR2,FBXW7,ITGB8,ADAM12,PLK2,MAP2K5,ADGRB3,ADAMTS9,APLN,MMP14,SMAD1,ANPEP,AGTR1A,MEOX2,DAG1,EPHB4,B4GALT1,ROBO4,EIF2AK3,TGFB2,ETS1,RHOA,PLXND1,ITGA5,ARHGAP24,HOXA3,NRP2,EMCN,TEK,CDH5,UNC5B,PARVA,WASF2,EMILIN1,COL4A3,NOTCH1,LEPR,CALCRL,SETD2,AKT1,STARD13,PIK3R6,PDCD10,ADGRA2,FLT4,ANGPT1,ROCK1,HDAC7,CREB3L1,BTG1,NRP1,KDR,SMAD5,SOX17,STAB1,JAM3,RAMP1,ATF2,NCL,DLL1,AMOT,COL4A4,POFUT1,FGF1,PIK3R3,ECSCR,PPP1R16B,ESM1,TSPAN12,UBP1,TMEM2,RAMP2,NRARP,CD36,PPP3R1,SP1,HOXB3,FZD8,ADM,ANGPT2,GTF2I,ANXA3,PTPRB,SPRY2,CDH13,HBEGF,GAB1,EMP2,CD34,MAP3K3,VAV2
Skeletal muscle	M2	GO:BP	RNA biosynthetic process	GO:0032774	0.045597316	1.341060716	1914	2450	542	PLAGL1,IGF2,ZIM1,AGTR2,LCORL,SOX18,PEG3,CDKN1C,PBRM1,RERE,CHD6,SOX4,TOP2A,ZEB1,ZFP609,EHMT1,ARHGEF2,PA2G4,BRD3,TCF4,KDM5A,ZEB2,ZFP536,ASXL3,COL4A2,NPAS3,NFATC3,IGSF1,TRIM24,GPC3,AFAP1L2,ELK3,ATP1B4,RBFOX2,ZFP608,SMO,KCP,NR5A2,USP3,MAGED1,JAZF1,REST,EZH2,CTDSPL2,SMCHD1,TGIF2,HMGB2,NLK,MAML2,AGRN,NDN,CAV1,NCOA7,CENPF,MAPK1,STAG2,EPHA5,AGO2,TET1,AUTS2,ZFP704,GATAD2B,MAMSTR,KDM5B,TCF12,SFPQ,FBN1,PURB,NSD1,MTF2,ABL1,DACH1,CHD8,GM9833,ZFP326,ZFP386,NOTCH3,ZFP568,ERBIN,LDB2,EBF3,CDK2,SMARCC1,NPNT,VGLL4,HIST1H1E,CAND1,RUNX1T1,CRTC3,ATF7,TSHZ3,ZFP462,SCAI,EWSR1,PRDM16,PRRX1,ETS2,RARB,MAP2K5,SIVA1,MED12L,PGR,HNRNPK,APLN,SS18,TTC21B,YEATS2,YWHAQ,APBB2,CDK6,DHX36,NR6A1,MYC,SMAD1,ZFP516,MYOG,MYSM1,PLCB1,BLM,PHF14,BCL3,ATAD2,CREBZF,ERG,MEOX2,MGA,ATP2B4,NEDD4,RB1,WWC2,YWHAB,TCF7L2,EBF2,ING2,WWTR1,LOXL3,APP,SP3,E2F3,LBH,ENO1,SAP130,SFMBT2,MEIS2,PROX1,EIF2AK3,CCAR1,ZFP950,DHX9,YES1,TGFB2,GTF2IRD1,RCOR3,ETS1,RPS3,RHOA,SIN3B,CASP8AP2,RBMXL1,FLI1,MED23,ARID1A,URI1,TCF7L1,BARX2,CDON,STAG1,ZFX,MED9,CCDC62,ZKSCAN8,ETV6,MED19,KIT,CNOT7,IFNAR1,MDM4,CCND1,RCOR1,ITCH,MBTD1,STK3,RFX3,POLA1,CCND3,SIN3A,BCLAF1,PSIP1,HMBOX1,SMURF2,MDK,GNL3,HOXA3,LHX6,PHF12,ABLIM3,LRP5,ARL2BP,TET3,RAD21,CARHSP1,CREB3L2,SOX13,SUZ12,TRRAP,USP22,PMF1,PPM1F,ZFP423,SKI,NCOA2,NFXL1,XRN2,BCL9,RLIM,DAB2,DMTF1,GNAS,CASK,SPOP,DACH2,NOTCH1,NR2C1,HELLS,CDK13,ZFP451,BMPR1A,RNF4,SMARCD1,SETD2,NRF1,CDK5RAP2,CREBBP,YLPM1,AKT1,NEO1,HNRNPU,NPM1,NOD1,ZFP280C,TRP53,NFKB1,TEAD2,CCNL2,CBX6,ZCCHC18,ZFP26,ETV5,YAP1,ZMYM2,NCK1,NCOA1,RBPMS,CBX3,DDX17,TAF1D,NONO,TDG,NRIP2,SETDB1,RPTOR,FUBP3,PURG,RREB1,ZFP354C,ZFP189,ATAD2B,UBE3A,BTRC,ZMYM4,UBE2I,SPIN1,LMO2,EMSY,NR2C2,MTA2,PTCH1,IRF2BPL,PHIP,ZFP422,ETV4,RPS6KA3,SLC38A3,CDK12,TCEAL7,HLX,HDAC7,ZFP449,BRWD3,HIC1,RBM14,PITX3,JARID2,CREB3L1,SMARCA4,BRWD1,ZMYND8,UBE2V1,GM4924,ESR1,HMG20A,MYO6,GABPA,ZFP398,NFIB,ZFP7,TCF20,TMSB4X,TGIF1,SMAD5,AKIRIN2,FAM129B,RFC1,ZFP280D,PHF6,PPARGC1B,ELF1,CDK7,ZFP69,BUD31,SOX17,KLF7,ZFP810,PRIMPOL,SRC,ZKSCAN1,RBPMS2,SAFB,ZSCAN29,ARF4,NOLC1,POLR3B,LPIN2,ATF2,NELFB,FRK,EPC1,CDYL,ARID3B,LIN9,DNMT1,EP300,NCL,DLL1,CD38,NPAS2,ELP4,CNOT1,MAPK3,DACT1,ZKSCAN6,GABPB1,BCL10,LANCL2,NPAT,DDX39B,ZFP760,GM10324,PRDX3,ZFP148,TET2,FZD6,EIF2AK4,ABLIM2,MDFIC,EDA,SUFU,AJUBA,CBX5,ZFP395,CBFB,ENY2,EBF1,NTF3,FGF1,TRIP4,XRCC6,FBXW11,OGT,RPAP2,TRIM28,TCF3,KLF3,GTF2E2,PTPRK,ZFP322A,RAP2C,TTF1,ZSCAN25,PDE2A,SMARCC2,ZFP692,ZFP563,XPO1,CHD1,PDGFB,ZFP667,NTRK3,ITGB3BP,PSPC1,MALT1,SENP1,UBP1,MCPH1,CIC,ZSCAN21,NFKBIB,MED11,SWT1,ZFP282,RPL11,DCP1A,ZFP445,ZFP84,ACTN4,ZFP113,ZHX1,ZHX2,NRARP,CD36,JAG1,PPP3R1,SP1,MED30,RWDD3,TRIM37,NR2F2,CARF,CHRD,RSF1,CUX1,LUM,CDCA7,ZFP963,RBM39,ZFP954,HOXB3,NCOA6,GLI2,PHF20L1,NUCKS1,MECOM,ZMYM5,FZD8,ARID5B,ZGPAT,PRMT9,BCOR,PRDM2,TARDBP,BBS7,TBL1XR1,FOXJ3,DHX33,ZHX3,L3MBTL3,LRRFIP1,PRDM5,ASH1L,GTF2I,HIPK1,HIRA,MAML1,GABPB2,NOTCH2,CNOT6,ANXA3,ARID4B,ZFP317,THRAP3,IGF1,TRP53BP1,CAPRIN2,GATAD1,RFX5,ZFP160,SRI,CREB1,TAF7,TAF5L,MMS19,RPS14,BRPF1,EDRF1,DDR2,CRCP,ZFP607A,MAP2K1,PDCD4,TBK1,SMARCE1,KDM3A,GM12258,ZFP219,ICE2,GREM2,TBX3,WWOX,PSMD10,CDC5L,BACH2,CXXC5,RECQL5,RFX7,GMCL1,NFIA,ZFP709,2410141K09RIK,CDH13,FOXN2,FUBP1,ZFP300,WDR75,ZFP513,ZFP850,NCK2,RPL10,RHOG,ZFP248,MAML3,ERBB2,PCID2,EHMT2,GSK3B,NOL11,RBM10,PRMT1,ZFP105,MED12,ITGA6,MPHOSPH8,RBCK1,GMEB1,PLAG1,KDM7A,ERCC6,TADA2A,SLC40A1,WAC,IKBKB,ZFP711,ARNTL
Skeletal muscle	M2	GO:BP	regulation of cell communication	GO:0010646	0.046757447	1.330149206	1813	2450	516	IGF2,MAP4K4,NRK,AGTR2,PLEKHG1,DLK1,CDKN1C,GRB10,GPC4,ARHGEF26,ST5,ASPM,CTHRC1,SOX4,NF1,POSTN,ZEB1,KCNQ4,PPP1R9A,ARHGEF2,CMTM3,TCF4,ZEB2,ZFP536,DBN1,GDPD5,APLNR,PRKRA,ROBO1,TSPAN14,IGSF1,NECTIN2,SH3TC2,TRIM24,GPC3,AFAP1L2,GRK5,SMO,KCP,MAGED1,LMNB1,REST,EZH2,RALGPS2,CTDSPL2,RBMS3,VEGFC,HMGB2,NLK,PCDH17,AGRN,FABP5,FBN2,CAV1,SNCAIP,MAPK1,RGS3,EPHA5,AUTS2,PDGFD,KDM5B,OPHN1,GRIK2,MAP4K5,PTN,SFPQ,FRZB,EDNRA,CD44,APC,SIPA1L1,FBN1,IQSEC2,RNF220,LPAR4,ABL1,ABCA1,SEMA6A,CHD8,RASA2,ZFP568,SASH1,NOV,ERBIN,SPRED1,AFAP1,NPNT,PTK2,PDE5A,PECAM1,F2RL3,COL3A1,FZD10,MAGI3,BMP1,APAF1,CD63,CRTC3,ARHGAP18,FBXW7,COPA,ARHGAP28,SCAI,CACNA1A,PRDM16,PRRX1,PLK2,MAP2K5,CHN1,RASA3,SIVA1,SH3RF1,ECT2,CYFIP1,HNRNPK,APLN,ITGA1,MMP14,TTC21B,STK39,RGS12,RNF125,DHX36,MYC,ARHGAP19,G2E3,AGTR1A,CPT1A,PLCB1,ATAD5,PHF14,SESN3,GLIPR2,BCL3,GNAI2,USP46,ATP2B4,CNRIP1,RALGPS1,NEDD4,RNF216,RB1,WWC2,SPRED2,YWHAB,CASQ2,DAG1,CYBA,TCF7L2,EPHB4,C1QTNF2,DLC1,ING2,HIP1,UBASH3B,WWTR1,CALCR,LOXL3,NCOA5,APP,PAK1,LBH,CACNB3,SPATA13,DYNLT1C,EIF2AK3,NDST1,WNT5B,CFL1,FGFR4,GLG1,DEPDC5,TGFB2,ICA1,DLG5,ANKRD17,RPS3,RHOA,CSNK1G3,PRKACB,URI1,ITM2C,CDON,LURAP1L,RPL26,SLC8B1,CTNNA1,KIT,CNOT7,GBF1,ARHGEF9,ITCH,ARHGAP24,STK3,RFX3,CCND3,BCLAF1,SMURF2,MDK,BIRC6,TXNDC12,GRK6,LRP5,ARL2BP,TEK,MAP3K11,PRR5L,SUZ12,UNC5B,ARHGAP42,LAMA2,NKD1,PDE3A,AKAP11,ADCYAP1R1,ZFP423,SKI,KCNQ1,NCOA2,EMILIN1,DAB2,GNAS,CASK,SPOP,NOTCH1,NREP,TULP3,CD109,NR2C1,GNAQ,PRKACA,HELLS,FYN,LEPR,ZFP451,BMPR1A,RCAN3,CREBBP,AKT1,NEO1,NPM1,NOD1,UBE2K,TRP53,ARHGEF10,AKAP6,ATR,NFKB1,TRAF3IP2,PIK3R6,YAP1,NCK1,LPAR1,PDCD10,NCOA1,RBPMS,EXOC4,NONO,MFNG,RPTOR,DNM2,PREPL,LY96,UBE3A,ADGRA2,BTRC,UBE2I,GPRC5B,FMR1,SPIN1,CASP2,CDK14,FLT4,NPR1,IRS1,ARHGEF7,RASSF2,PTCH1,PHIP,ANGPT1,PCK2,IL16,ROCK1,SNX4,PDIA3,ADAMTS12,XIAP,CDK12,HDAC7,HIC1,PTBP1,CREB3L1,IFT81,SMARCA4,TAX1BP3,INHA,ZMYND8,UBE2V1,MCC,IGFBP3,ESR1,NRP1,DAPK1,BBC3,DEPTOR,ARRDC1,LYN,FBXO18,KDR,CNKSR3,USP33,TGIF1,TBCK,DLG4,ELF1,GMFB,ANO1,BUD31,SOX17,C1QTNF3,PREX2,CTNND1,CSNK1G1,SRC,UNC13B,MAPK8IP3,RBPMS2,SHOC2,GMFG,RAMP1,RGS7,MAP3K14,PLEKHG2,DOK1,ARHGEF28,RAB8B,CSK,FGFR2,RAB8A,EP300,CMTM8,DLL1,CD38,CNOT1,INPP5F,MAPK3,DACT1,NEK8,BCL10,LANCL2,AMOT,RASA1,KIF26A,NET1,FZD6,EIF2AK4,MDFIC,EDA,SUFU,AJUBA,SHANK3,RPS6KB1,SIPA1L2,RGS19,DUSP4,POFUT1,S1PR2,ENY2,RPL5,NTF3,FGF1,RC3H2,ABR,EVC,FBXW11,BC048403,STAP2,OGT,CHSY1,CSNK1A1,PLD2,PHLPP1,C2CD3,PPP1R16B,CDC42BPA,PDE2A,TSPAN6,USP8,BMT2,PDGFB,ESM1,PDGFC,NTRK3,CYP7B1,AKAP13,ARFGEF2,MALT1,UBR1,ADAMTS20,STX1A,AACS,ARHGEF12,MAPKBP1,ATG7,RPL11,PAIP2,PTPRE,RAMP2,ACTN4,LEPROT,PDCL,RAP1B,NRARP,CD36,EIF3A,JAG1,LTBR,RWDD3,EGFL7,NEPRO,CHRD,TRIP6,LRRK2,GARNL3,ACTA2,ADAM17,TRPM4,GLI2,LATS1,NUCKS1,MECOM,FBXL2,PRELID1,AIDA,FZD8,ZGPAT,SZT2,CXCL9,ADM,RGS16,TRIO,TBL1XR1,MFN2,DHX33,CLSTN2,DUSP6,ASH1L,C1QTNF9,IGFBP4,HIPK1,NOTCH2,C1QTNF1,ITPKB,PCSK5,IGF1,ARHGAP12,CAPRIN2,PTPRJ,ZFP385A,INPP5D,NUP93,SRI,CREB1,CHN2,CTNND2,PDE8A,MGEA5,DDR2,SRPX,MAP2K1,PDCD4,TBK1,SOCS2,SIPA1L3,GUCY1A2,GREM2,WWOX,PSMD10,KCTD12B,SPPL3,OSGIN2,RACK1,OTUD4,MFHAS1,CD2AP,SPRY2,CDH13,ARHGEF15,SIPA1,ARHGEF3,GGNBP2,NCK2,HBEGF,PAK2,ERBB2,RGS2,AKAP7,GSK3B,CRABP2,SLC39A10,HMGCR,RTN4,GAB1,PRMT1,CAV2,MED12,ITGA6,RC3H1,EMP2,RBCK1,ERCC6,MVB12A,MAP3K3,VAV2,CD320,ARNTL
Skeletal muscle	M2	GO:BP	positive regulation of cellular process	GO:0048522	0.047835475	1.32024991	3093	2450	839	PLAGL1,IGF2,MAP4K4,IGF2R,NRK,AGTR2,MARCKSL1,SOX18,PEG3,CDKN1C,PBRM1,CENPE,RERE,GRB10,ST5,CHD6,ASPM,CTHRC1,SOX4,NF1,POSTN,TOP2A,ZEB1,ZFP609,LAMB1,PPP1R9A,ARHGEF2,CMTM3,PA2G4,TCF4,KDM5A,ZEB2,ASXL3,CDK1,FAP,DPYSL3,DBN1,GDPD5,ABI2,APLNR,NFATC3,PRKRA,ROBO1,TSPAN14,PHLDB2,NECTIN2,STXBP5,TRIM24,GPC3,AFAP1L2,GRK5,PABPC1,CLASP1,ELK3,ADGRL2,RNF217,DOCK7,SMO,KCP,NR5A2,FAM49B,MAGED1,LMNB1,REST,EZH2,EVL,RBMS3,SMCHD1,FSCN1,VEGFC,TGIF2,HMGB2,SWAP70,CASP12,MAML2,AGRN,FABP5,NDN,FBN2,SCAMP5,CAV1,NCOA7,MAPK1,STAG2,CIT,EPHA5,MACF1,AGO2,TET1,SH3D19,SEMA5B,AUTS2,PDGFD,MAMSTR,KDM5B,TCF12,GRIK2,EEF1A1,MAP4K5,PTN,SFPQ,COL18A1,FRZB,EDNRA,CD44,APC,CADPS2,VASH2,NAV3,SEMA6D,NSD1,RNF220,ARSB,LPAR4,MTF2,ABL1,SEMA6A,PPIA,CHD8,NOTCH3,CCNB2,SASH1,RALB,NOV,PLCG1,SPRED1,CAPRIN1,LDB2,EBF3,CDK2,SMARCC1,NPNT,PTK2,ACSL4,HIST1H1E,PDE5A,SH3GL3,PECAM1,F2RL3,CAND1,COL3A1,CUL7,FZD10,MAGI3,NIN,APAF1,CD63,CRTC3,TGFBR2,FBXW7,ZFP462,RPS4X,BCAR3,PRDM16,PRRX1,PLK2,ETS2,SNX27,RARB,MAP2K5,SH3PXD2B,SIVA1,MED12L,PGR,ECT2,CYFIP1,ADGRB3,RAD18,HNRNPK,ADAMTS9,APLN,ITGA1,MMP14,SS18,DOCK1,SRSF6,SNRNP70,STK39,APBB2,CDK6,DHX36,NR6A1,MYC,SMAD1,ZFP516,MYOG,DCUN1D4,MYSM1,AGTR1A,CPT1A,PLCB1,BLM,EHD2,TPPP3,ATAD5,SESN3,GLIPR2,BCL3,ATAD2,VASP,GNAI2,ERG,MEOX2,TNFAIP6,USP46,ADAM10,MGA,TIA1,ATP2B4,SCARF1,NEDD4,RB1,TPX2,SPRED2,CASQ2,DAG1,CYBA,TCF7L2,CFAP20,EPHB4,EBF2,C1QTNF2,ROBO2,UBE2Z,DLC1,ING2,HIP1,WWTR1,B4GALT1,CALCR,LOXL3,RNF144A,APP,SP3,PAK1,E2F3,LBH,SLC8A1,GSDMD,CACNB3,MEIS2,PTPRZ1,DYNLT1C,PROX1,EIF2AK3,NDST1,WNT5B,CFL1,FGFR4,CCAR1,DHX9,EIF4EBP1,RDX,YES1,TGFB2,NUMB,CD276,DLG5,ANKRD17,ETS1,RPS3,RHOA,CEP295,AMOTL1,CASP8AP2,CASP3,CLDN5,RBMXL1,FLI1,CSNK1G3,ARID1A,ITM2C,BARX2,CDON,LURAP1L,STAG1,RPL26,PLXND1,CCDC62,CTNNA1,ETV6,MED19,KIT,CNOT7,MLH1,IFNAR1,ITGA5,PAFAH1B2,MDM4,CCND1,RCOR1,ITCH,STK26,HNRNPD,STK3,RFX3,CCND3,SIN3A,CCNG2,BCLAF1,PSIP1,HMBOX1,SMURF2,MDK,GNL3,HOXA3,RANBP1,EDEM1,BIRC6,SRPK2,PPP1R13B,CDK19,MAP1B,ABLIM3,LRP5,ARL2BP,TET3,RAD21,TEK,CREB3L2,PARN,CDH5,MAP3K11,SOX13,SYDE1,PRR5L,SUZ12,UNC5B,TMEM59,TPCN1,POT1A,LAMA2,H3F3B,NKD1,PDE3A,USP22,CCDC88A,PMF1,ADCYAP1R1,ANP32B,PPM1F,ZFP423,NRAS,NUDT21,NCOA2,WASF2,RBM3,GRIP1,BCL9,EMILIN1,DAB2,COL4A3,DMTF1,GNAS,CASK,SPOP,NOTCH1,BRAT1,DOCK11,NR2C1,GNAQ,PRKACA,SSH2,SLF1,CSPP1,CDK13,MSN,EXOSC6,DERL1,FYN,LEPR,ATP7A,BMPR1A,RNF4,SMARCD1,GPIHBP1,CALCRL,PARD3,NRF1,RCC2,CDK5RAP2,CREBBP,AKT1,NEK1,NEO1,HNRNPU,NPM1,PTPRA,PALLD,NOD1,UBE2K,TRP53,UBE2E2,ARHGEF10,AKAP6,DDHD1,ATR,NFKB1,TEAD2,TRAF3IP2,CCNL2,PIK3R6,CCT2,NES,ZCCHC18,ELOVL5,ETV5,YAP1,NCK1,LPAR1,PDCD10,NCOA1,SEMA3C,ACIN1,RBPMS,EXOC4,ATL3,DDX17,GPSM2,MFNG,SETDB1,TUBB2B,HNRNPR,RPTOR,FUBP3,DNM2,RREB1,LY96,ATAD2B,UBE3A,TOX,ADGRA2,BTRC,UBE2I,GPRC5B,FMR1,SPIN1,CASP2,LMO2,FLT4,NSMCE2,NPR1,IRS1,ARHGEF7,RASSF2,NR2C2,MTA2,PTCH1,IRF2BPL,PHIP,ZFP422,ETV4,ANGPT1,RPS6KA3,ARPC3,SLC38A3,PCK2,ROCK1,STAM,SNX4,PDIA3,XIAP,CDK12,RNPS1,ASB4,HLX,HDAC7,TRMT112,BBS4,RNF19A,RBM14,PTBP1,PITX3,JARID2,CREB3L1,SMARCA4,INHA,ZMYND8,UBE2V1,BTG1,TWF1,IGFBP3,ESR1,NRP1,DAPK1,BBC3,ACSL1,HNRNPL,D16ERTD472E,MYO6,GABPA,LYN,PFDN2,FBXO18,ZFP346,NFIB,TCF20,KDR,TMSB4X,TGIF1,TFPT,SMAD5,AKIRIN2,FAM129B,DLG4,RFC1,HNRNPA1,PPARGC1B,ELF1,GMFB,ANO1,CDK7,BUD31,SOX17,C1QTNF3,KLF7,CTNND1,CSNK1G1,SRC,CORO1B,KIDINS220,SPTLC2,UNC13B,MAPK8IP3,RBPMS2,SAFB,SHOC2,GMFG,RAMP1,ARF4,FBXO38,MAP3K14,NOLC1,LCP1,LPIN2,ATF2,RFC5,SMC5,EPC1,RAB8B,ARID3B,DNMT1,CSK,FGFR2,P3H1,EP300,NCL,DLL1,CD38,NPAS2,CNOT1,FZR1,INPP5F,F12,MAPK3,DACT1,GABPB1,BCL10,LANCL2,NPAT,DDHD2,DDX39B,AMOT,RASA1,CLCN3,ANKRD27,PRDX3,NET1,ZFP148,UHRF2,TET2,EIF2AK4,ATAT1,MAPRE1,ABLIM2,RFC3,MDFIC,EDA,GIGYF2,AKAP8,AJUBA,SHANK3,RPS6KB1,AP3B1,S1PR2,CBFB,ENY2,EBF1,RPL5,NTF3,EDEM2,FGF1,RC3H2,TRIP4,PLXNB3,EVC,XRCC6,PPM1E,FBXW11,STAP2,OGT,KATNBL1,TRIM28,CHSY1,CSNK1A1,PLD2,PIK3R3,TCF3,RTEL1,ECSCR,RAP2C,PHLPP1,PPP1R16B,SYNE2,ELAVL1,BOC,WDFY2,SMARCC2,USP8,IP6K2,PDGFB,ESM1,PDGFC,PAN2,NTRK3,CYP7B1,OXSR1,AKAP13,VPS4B,MALT1,SENP1,ADAMTS20,ZSCAN21,STX1A,AACS,ATG7,MMD,RPL11,DCP1A,PAIP2,PLXNA1,KCTD20,RAMP2,ACTN4,FAM129A,ZFP113,PDCL,RAP1B,NRARP,RNASEH2B,CD36,JAG1,PPP3R1,SP1,AMBRA1,CROCC,MED30,LTBR,RWDD3,EGFL7,NR2F2,CARF,NEPRO,CHRD,RSF1,MAN2A1,LUM,TRIP6,SHC4,LRRK2,ACTA2,RBM39,ADAM17,DSTN,HOXB3,ZFP36L1,SLK,NCOA6,TRPM4,GLI2,LATS1,NUCKS1,MECOM,SRSF1,PRELID1,MAPK6,HK1,FZD8,ARID5B,DAZAP2,SPIRE1,CXCL9,FIG4,ADM,PRDM2,ATXN3,TARDBP,BBS7,TBL1XR1,MFN2,FOXJ3,DHX33,ZHX3,CLSTN2,RPS9,DUSP6,ASH1L,PLA2G4A,LIMCH1,C1QTNF9,CHMP2A,NEDD9,IGFBP4,STRADA,HIPK1,PIP4K2A,MAML1,GABPB2,CDC42EP1,NOTCH2,CNOT6,ANXA3,TERF2,RIOK1,ARID4B,C1QTNF1,ITPKB,U2AF2,PCSK5,NME1,KIF3B,THRAP3,IGF1,WDR48,BTBD10,TRP53BP1,CAPRIN2,PTPRJ,ZFP385A,INPP5D,RFX5,NUP93,EFNB1,CEP131,SRI,CREB1,TAF7,TAF5L,MMS19,CTNND2,BRPF1,EDRF1,PDE8A,MGEA5,DDR2,TRPC3,MOSPD2,SRPX,RHNO1,CUL4A,MAP2K1,PDCD4,TBK1,SOCS2,GUCY1A2,KDM3A,IST1,ZFP219,PDLIM4,ICE2,TBX3,WWOX,CASP6,PSMD10,SPPL3,CDC5L,RACK1,OTUD4,MFHAS1,ARPC1B,NFIA,ABL2,SPRY2,CDH13,ARHGEF15,EIF6,FUBP1,WDR75,NCK2,HBEGF,PAK2,RHOG,XPO5,MAML3,ERBB2,PCID2,UCHL3,CORO1C,RGS2,GSK3B,CRABP2,SLC39A10,HMGCR,RTN4,NOL11,RBM10,GAB1,PRMT1,FGFR1OP,SPON1,CAV2,MED12,ITGA6,RC3H1,EMP2,RBCK1,GMEB1,CD34,PEMT,PLAG1,MYH10,KDM7A,RFC2,ERCC6,TADA2A,SLC40A1,MAP3K3,ABI1,WAC,NCKAP1,VAV2,RHBDD1,FEN1,IKBKB,ZFP711,CD320,TNFAIP8,ARNTL,ARPC5
Skeletal muscle	M2	GO:CC	cell periphery	GO:0071944	0.009199049	2.036257081	2284	2450	642	IGF2R,AGTR2,MARCKSL1,GPC4,ATXN10,PCDHGA12,CLCN5,TCAF1,ASPM,SNTG2,GNB4,GJC1,KCNQ4,MEGF10,PPP1R9A,ARHGEF2,NID2,FAP,KCNE1L,DBN1,CXCR4,PARD3B,APLNR,CDH11,ROBO1,TSPAN14,PHLDB2,NECTIN2,ITM2A,SH3TC2,STXBP5,SLC3A1,RAPH1,PTPRM,GPC3,AFAP1L2,GRK5,CLASP1,ADGRL2,ATP1B4,CCDC141,SLC10A7,SMO,MAGED1,RALGPS2,FSCN1,SWAP70,PCDH17,AGRN,FABP5,SCAMP5,CAV1,MAPK1,MMP16,CIT,VSTM4,RGS3,EPHA5,MACF1,SH3D19,GM21970,XPO6,S1PR3,SGCE,PCDH12,GRIK2,NKTR,EEF1A1,TSPAN18,EDNRA,CD44,GRIA3,CADPS2,EPB41L2,MAGI1,SIPA1L1,SEMA6D,NBEA,LPAR4,SLC38A6,ABCA1,SEMA6A,GNG2,PCDH7,LRRC8D,EVA1A,GNB1,MYO1E,RCCD1,RASA2,NOTCH3,RALB,ERBIN,PLCG1,SPRED1,PCDH11X,LDB2,PRND,NPNT,PRKAR1B,PTK2,IGDCC4,TTYH2,PECAM1,F2RL3,ASAP2,FZD10,MAGI3,COL6A1,NIN,PDS5A,CD63,ARHGAP18,TGFBR2,EFR3B,SLC24A3,ELMO1,MYO1B,MPZL1,ADGRG6,ITGB8,CACNA1A,EWSR1,ADAM12,NIPSNAP1,TJP2,ETS2,ENOX1,SNX27,DPP10,RASA3,DCHS1,GFRA3,PGR,ECT2,ZDHHC20,CEP112,ADGRB3,FRAS1,HNRNPK,SYTL2,ITGA1,MMP14,SLC16A2,MARK1,STK39,CKAP4,RGS12,SLC16A6,ANPEP,ARHGAP19,MYSM1,HMCN1,AGTR1A,HDAC11,PLCB1,EHD2,BCL3,TSPAN15,VASP,GNAI2,CKAP5,ADAM10,ATP2B4,CNRIP1,SCARF1,RALGPS1,NEDD4,SPRED2,PCDH19,DAG1,CYBA,CTNNAL1,EPHB4,ROBO2,DLC1,EHD3,ING2,HIP1,TPM4,B4GALT1,CALCR,GNG11,RNF144A,SRGAP2,APP,PAK1,SLC8A1,GSDMD,GFRA2,CACNB3,LRIG3,MICAL3,ENO1,PIEZO2,PTPRZ1,GPR176,CFL1,FGFR4,WDFY3,KAZN,GLG1,RDX,YES1,NUMB,CD276,NECTIN3,DLG5,RPS3,RHOA,CEP295,TDP1,SLC16A9,AMOTL1,CASP3,CAR4,CLDN5,CSNK1G3,PRKACB,ITM2C,CDON,CLEC14A,PLXND1,SLC8B1,CCDC62,CTNNA1,KIT,DAAM1,IFNAR1,RYR3,ITGA5,DNAJC25,PAFAH1B2,RPL36A,ARHGEF9,NCAM1,ITCH,STK26,ENPP3,SMURF2,FERMT2,SRR,NRP2,PPP1R13B,MAP1B,GRK6,EMCN,LRP5,SNX18,PIGN,TEK,LY75,MMP15,CDH5,UNC5B,TMEM59,LAMA2,NKD1,AKAP11,GPM6B,ATP8B2,CCDC88A,ADCYAP1R1,PARVA,KCNQ1,CSNK2A2,CACNA1H,GRIP1,EMILIN1,DAB2,GNAS,CASK,NOTCH1,TULP3,CD109,GNAQ,PRKACA,MSN,FYN,LEPR,ATP7A,HTR1D,BMPR1A,GPIHBP1,CALCRL,PARD3,RCC2,AKT1,NEO1,PTPRA,PALLD,NOD1,PIK3C2B,LRRC4C,AKAP6,SMAGP,CBX6,PIK3R6,ZDHHC17,LDLRAD3,ETV5,SLCO2B1,LPAR1,PDCD10,NCOA1,SEMA3C,ACIN1,EXOC4,AHCYL1,GPSM2,TDG,PTPN4,SETDB1,ADGRA3,ARHGAP10,FREM2,ARHGAP32,PCDHGA8,DNM2,SDK1,LY96,ADGRA2,SLC29A1,GPRC5B,PLPPR1,XRN1,SLC7A10,LASP1,BCAM,CDK14,FLT4,LIMS1,NCSTN,NPR1,IRS1,ARHGEF7,RASSF2,PTCH1,COL6A3,ICAM2,ANGPT1,SLC38A3,CNP,IL16,ROCK1,SNX4,PDIA3,SLC26A3,RAPGEF6,SLC12A9,BBS4,AKAP10,TAX1BP3,INHA,MCC,TWF1,CD93,ESR1,NRP1,DAPK1,ACSL1,MARVELD1,ARRDC1,MYO6,LYN,SERINC5,GPR157,TENM2,KDR,VANGL1,CNKSR3,AIF1L,ERI3,COG3,FAM129B,DLG4,WDPCP,KCNJ8,ANO1,HSP90B1,PREX2,CTNND1,CSNK1G1,SRC,CORO1B,UNC13B,MAPK8IP3,STAB1,PRKG1,TMEM123,HEG1,SHOC2,PLPP1,JAM3,RAMP1,ARF4,RGS7,LCP1,PAQR9,REM1,FRK,FCGRT,RAB8B,TSPAN7,THSD7A,PCDH18,CSK,LRRC45,FGFR2,CACHD1,RAB8A,P3H1,NCL,ARF3,DLL1,BC037034,CD38,KPNA2,MAPK3,FCHO2,ARL13B,BCL10,LANCL2,EXOC6B,AMOT,RASA1,CLCN3,ANKRD27,CACNB4,TSPAN9,FXYD6,FZD6,MAPRE1,EDA,NTM,AJUBA,SHANK3,CUBN,RHOBTB3,RFTN1,TTYH1,IGSF11,S1PR2,FGF1,KCTD3,PLXNB3,ABR,EVC,CANX,CHRNE,RND3,CR1L,GJA4,STAP2,OGT,PLIN2,PLD2,PTPRK,EPB41L1,PAG1,ECSCR,RAP2C,PHLPP1,PPP1R16B,SYNE2,DNAJC5,BOC,EMP1,PRR12,PGM5,PDE2A,USP8,PDGFC,NTRK3,SHROOM2,ORAI1,NID1,AKAP13,TSPAN12,LMAN2,STX1A,KCNE4,LIN7A,TMEM2,PCDHAC2,CHRNB1,PLXNA1,NECAP1,PTPRE,RAMP2,ACTN4,RASSF3,FAM129A,RAP1B,ZHX2,CD36,CDC42BPB,ADGRL4,ABHD17B,JAG1,PPP3R1,CROCC,LTBR,LSAMP,JOSD1,ASTN2,TRIP6,SHC4,AU040320,ARAP3,MYLIP,LRRK2,COLQ,NRBP1,TFPI,ADAM17,ARFIP2,DSTN,PRKAR1A,TRPM4,ENTPD1,FLNB,SLC26A11,HK1,FZD8,ZGPAT,TTLL5,SPIRE1,CXCL9,EPS15L1,SCARA5,SPTAN1,PRICKLE3,ERC2,MTMR1,ATXN3,FAT3,TJP1,BBS7,TMEM150C,ZHX3,CLSTN2,USP6NL,ANGPT2,LRRFIP1,SLC22A3,NEDD9,PIP4K2A,CHRND,NOTCH2,ANXA3,RAB40C,CEP89,C1QTNF1,LMBR1L,DLGAP1,GYPC,TLN1,RAI14,PCSK5,NME1,CD9,RP2,IGF1,LRRC55,ARHGAP12,CAPRIN2,PTPRJ,INPP5D,ATIC,MAP4,COL6A2,ADAM23,EFNB1,SRI,BRPF1,DDR2,TRPC3,CRCP,MOSPD2,MAP2K1,SIPA1L3,MYL12B,PDLIM4,ATRN,WWOX,RAB22A,ITGA9,SPPL3,PIP5K1A,KCNK6,RACK1,SDC3,ZFP709,MTFR1,CD2AP,SPRY2,CDH13,TLCD1,ANTXR2,SCFD1,ADD3,PPP6R3,HBEGF,RHOG,CATSPERG1,ERBB2,SH3D21,ADAM22,CORO1C,RGS2,AKAP7,GSK3B,SLC39A10,RTN4,PHKA2,BACE2,SLC4A1AP,CPD,IL1RAPL1,CMTM6,CAV2,PRKAR2B,ITGA6,PPIL2,MPHOSPH8,PSEN2,EMP2,SLC39A11,CPNE2,CD34,PEMT,ADCY3,MYH10,SLC40A1,SLCO5A1,ABI1,CHIC2,NCKAP1,VAV2,POPDC2,CD320
Skeletal muscle	M2	GO:CC	plasma membrane	GO:0005886	0.011972323	1.921821587	2209	2450	622	IGF2R,AGTR2,MARCKSL1,GPC4,ATXN10,PCDHGA12,CLCN5,TCAF1,ASPM,SNTG2,GNB4,GJC1,KCNQ4,MEGF10,ARHGEF2,NID2,FAP,KCNE1L,DBN1,CXCR4,PARD3B,APLNR,CDH11,ROBO1,TSPAN14,PHLDB2,NECTIN2,ITM2A,SH3TC2,STXBP5,SLC3A1,RAPH1,PTPRM,GPC3,AFAP1L2,GRK5,ADGRL2,ATP1B4,CCDC141,SLC10A7,SMO,MAGED1,RALGPS2,FSCN1,SWAP70,PCDH17,AGRN,FABP5,SCAMP5,CAV1,MAPK1,MMP16,CIT,VSTM4,RGS3,EPHA5,MACF1,SH3D19,GM21970,XPO6,S1PR3,SGCE,PCDH12,GRIK2,NKTR,EEF1A1,TSPAN18,EDNRA,CD44,GRIA3,CADPS2,EPB41L2,MAGI1,SIPA1L1,SEMA6D,NBEA,LPAR4,SLC38A6,ABCA1,SEMA6A,GNG2,PCDH7,LRRC8D,EVA1A,GNB1,RCCD1,RASA2,NOTCH3,RALB,ERBIN,PLCG1,SPRED1,PCDH11X,LDB2,PRND,NPNT,PRKAR1B,PTK2,IGDCC4,TTYH2,PECAM1,F2RL3,ASAP2,FZD10,MAGI3,COL6A1,NIN,PDS5A,CD63,ARHGAP18,TGFBR2,EFR3B,SLC24A3,ELMO1,MYO1B,MPZL1,ADGRG6,ITGB8,CACNA1A,EWSR1,ADAM12,NIPSNAP1,TJP2,ETS2,ENOX1,SNX27,DPP10,RASA3,DCHS1,GFRA3,PGR,ECT2,ZDHHC20,CEP112,ADGRB3,FRAS1,SYTL2,ITGA1,MMP14,SLC16A2,MARK1,STK39,CKAP4,RGS12,SLC16A6,ANPEP,ARHGAP19,MYSM1,HMCN1,AGTR1A,HDAC11,PLCB1,EHD2,BCL3,TSPAN15,VASP,GNAI2,CKAP5,ADAM10,ATP2B4,CNRIP1,SCARF1,RALGPS1,NEDD4,SPRED2,PCDH19,DAG1,CYBA,CTNNAL1,EPHB4,ROBO2,DLC1,EHD3,ING2,HIP1,B4GALT1,CALCR,GNG11,RNF144A,SRGAP2,APP,PAK1,SLC8A1,GSDMD,GFRA2,CACNB3,LRIG3,MICAL3,ENO1,PIEZO2,PTPRZ1,GPR176,CFL1,FGFR4,WDFY3,KAZN,GLG1,RDX,YES1,NUMB,CD276,NECTIN3,DLG5,RPS3,RHOA,CEP295,TDP1,SLC16A9,AMOTL1,CASP3,CAR4,CLDN5,CSNK1G3,PRKACB,ITM2C,CDON,CLEC14A,PLXND1,SLC8B1,CCDC62,CTNNA1,KIT,DAAM1,IFNAR1,RYR3,ITGA5,DNAJC25,PAFAH1B2,RPL36A,ARHGEF9,NCAM1,ITCH,STK26,ENPP3,SMURF2,FERMT2,SRR,NRP2,PPP1R13B,MAP1B,GRK6,EMCN,LRP5,SNX18,PIGN,TEK,LY75,MMP15,CDH5,UNC5B,TMEM59,LAMA2,NKD1,AKAP11,GPM6B,ATP8B2,CCDC88A,ADCYAP1R1,PARVA,KCNQ1,CSNK2A2,CACNA1H,GRIP1,EMILIN1,DAB2,GNAS,CASK,NOTCH1,TULP3,CD109,GNAQ,PRKACA,MSN,FYN,LEPR,ATP7A,HTR1D,BMPR1A,GPIHBP1,CALCRL,PARD3,RCC2,AKT1,NEO1,PTPRA,PALLD,NOD1,PIK3C2B,LRRC4C,AKAP6,SMAGP,CBX6,PIK3R6,ZDHHC17,LDLRAD3,ETV5,SLCO2B1,LPAR1,PDCD10,NCOA1,SEMA3C,ACIN1,EXOC4,AHCYL1,GPSM2,TDG,PTPN4,SETDB1,ADGRA3,ARHGAP10,FREM2,ARHGAP32,PCDHGA8,DNM2,SDK1,LY96,ADGRA2,SLC29A1,GPRC5B,PLPPR1,XRN1,SLC7A10,BCAM,CDK14,FLT4,LIMS1,NCSTN,NPR1,IRS1,ARHGEF7,RASSF2,PTCH1,COL6A3,ICAM2,ANGPT1,SLC38A3,CNP,IL16,ROCK1,SNX4,PDIA3,SLC26A3,RAPGEF6,SLC12A9,BBS4,AKAP10,TAX1BP3,INHA,MCC,TWF1,CD93,ESR1,NRP1,DAPK1,ACSL1,MARVELD1,ARRDC1,MYO6,LYN,SERINC5,GPR157,TENM2,KDR,VANGL1,CNKSR3,AIF1L,ERI3,COG3,FAM129B,DLG4,WDPCP,KCNJ8,ANO1,HSP90B1,PREX2,CTNND1,CSNK1G1,SRC,CORO1B,UNC13B,MAPK8IP3,STAB1,PRKG1,TMEM123,HEG1,SHOC2,PLPP1,JAM3,RAMP1,ARF4,RGS7,LCP1,PAQR9,REM1,FRK,FCGRT,RAB8B,TSPAN7,THSD7A,PCDH18,CSK,LRRC45,FGFR2,CACHD1,RAB8A,P3H1,ARF3,DLL1,BC037034,CD38,KPNA2,MAPK3,FCHO2,ARL13B,BCL10,LANCL2,AMOT,RASA1,CLCN3,ANKRD27,CACNB4,TSPAN9,FXYD6,FZD6,MAPRE1,EDA,NTM,AJUBA,SHANK3,CUBN,RHOBTB3,RFTN1,TTYH1,IGSF11,S1PR2,KCTD3,PLXNB3,ABR,EVC,CANX,CHRNE,CR1L,GJA4,STAP2,OGT,PLIN2,PLD2,PTPRK,EPB41L1,PAG1,ECSCR,RAP2C,PHLPP1,PPP1R16B,SYNE2,DNAJC5,BOC,EMP1,PRR12,PGM5,PDE2A,USP8,PDGFC,NTRK3,SHROOM2,ORAI1,TSPAN12,LMAN2,STX1A,KCNE4,LIN7A,TMEM2,PCDHAC2,CHRNB1,PLXNA1,NECAP1,PTPRE,RAMP2,RASSF3,FAM129A,RAP1B,ZHX2,CD36,CDC42BPB,ADGRL4,ABHD17B,JAG1,PPP3R1,CROCC,LTBR,LSAMP,JOSD1,TRIP6,SHC4,AU040320,ARAP3,MYLIP,LRRK2,COLQ,TFPI,ADAM17,PRKAR1A,TRPM4,ENTPD1,FLNB,SLC26A11,HK1,FZD8,ZGPAT,TTLL5,SPIRE1,CXCL9,EPS15L1,SCARA5,SPTAN1,PRICKLE3,ERC2,MTMR1,ATXN3,FAT3,TJP1,BBS7,TMEM150C,CLSTN2,USP6NL,ANGPT2,LRRFIP1,SLC22A3,NEDD9,PIP4K2A,CHRND,NOTCH2,ANXA3,RAB40C,CEP89,C1QTNF1,LMBR1L,DLGAP1,GYPC,TLN1,PCSK5,NME1,CD9,RP2,IGF1,LRRC55,ARHGAP12,CAPRIN2,PTPRJ,INPP5D,ATIC,MAP4,COL6A2,ADAM23,EFNB1,SRI,BRPF1,DDR2,TRPC3,CRCP,MOSPD2,MAP2K1,SIPA1L3,PDLIM4,ATRN,WWOX,RAB22A,ITGA9,SPPL3,PIP5K1A,KCNK6,RACK1,SDC3,ZFP709,MTFR1,CD2AP,SPRY2,CDH13,TLCD1,ANTXR2,SCFD1,ADD3,PPP6R3,HBEGF,RHOG,CATSPERG1,ERBB2,SH3D21,ADAM22,CORO1C,RGS2,AKAP7,GSK3B,SLC39A10,RTN4,PHKA2,BACE2,SLC4A1AP,CPD,IL1RAPL1,CMTM6,CAV2,PRKAR2B,ITGA6,PPIL2,MPHOSPH8,PSEN2,EMP2,SLC39A11,CPNE2,CD34,PEMT,ADCY3,MYH10,SLC40A1,SLCO5A1,ABI1,CHIC2,NCKAP1,VAV2,POPDC2,CD320
Skeletal muscle	M2	GO:CC	extracellular matrix component	GO:0044420	0.021192795	1.673811762	36	2450	23	ADAMTS10,LAMB1,COL5A1,COL4A2,COL5A2,COL4A1,FBN2,FBN1,ELN,COL3A1,MFAP2,PTPRZ1,COL5A3,LAMC1,EMILIN1,COL4A3,LTBP1,LAMA3,MFAP5,FBLN5,COL4A4,THSD4,LUM
Skeletal muscle	M2	KEGG	Cell cycle	KEGG:04110	0.001041151	2.982486362	85	2450	39	CDKN1C,MCM6,CDK1,STAG2,ABL1,CCNB2,CDK2,MCM7,YWHAQ,CDK6,MYC,RB1,YWHAB,E2F3,TGFB2,CUL1,STAG1,CCND1,CCND3,CDC26,RAD21,SMC1A,CREBBP,TRP53,ATR,CDC23,YWHAZ,CDC27,CDK7,TTK,EP300,FZR1,ORC4,MCM4,MCM5,MAD1L1,BUB3,GSK3B,ANAPC10
Skeletal muscle	M2	KEGG	Hedgehog signaling pathway	KEGG:04340	0.004738343	2.324373548	33	2450	19	SMO,CSNK1G3,PRKACB,CUL1,CDON,CCND1,SMURF2,SPOP,PRKACA,BTRC,PTCH1,CSNK1G1,SUFU,EVC,FBXW11,CSNK1A1,BOC,GLI2,GSK3B
Skeletal muscle	M2	KEGG	Ras signaling pathway	KEGG:04014	0.005021702	2.299149027	140	2450	55	IGF2,NF1,GNB4,VEGFC,MAPK1,PDGFD,ABL1,GNG2,GNB1,RASA2,RALB,PLCG1,RASGRP3,ETS2,RASA3,RGL1,GNG11,PAK1,IGF1R,FGFR4,ETS1,RHOA,PRKACB,KIT,TEK,NRAS,PRKACA,RAPGEF5,AKT1,NFKB1,FLT4,ANGPT1,KDR,SHOC2,FGFR2,MAPK3,RASA1,RALGDS,NTF3,FGF1,PLD2,PIK3R3,PDGFB,PDGFC,RAP1B,SHC4,ANGPT2,PLA2G4A,IGF1,MAP2K1,TBK1,ABL2,PAK2,GAB1,IKBKB
Skeletal muscle	M2	KEGG	PI3K-Akt signaling pathway	KEGG:04151	0.007704058	2.113280429	215	2450	77	LAMA4,IGF2,GNB4,LAMB1,COL4A2,COL4A1,VEGFC,MAPK1,PDGFD,MAGI1,LPAR4,GNG2,GNB1,CDK2,PTK2,COL6A1,ITGB8,ITGA1,YWHAQ,CDK6,MYC,YWHAB,GNG11,IGF1R,FGFR4,EIF4EBP1,LAMC1,KIT,IFNAR1,ITGA5,CCND1,CCND3,TEK,CREB3L2,LAMA2,NRAS,COL4A3,AKT1,TRP53,NFKB1,PIK3R6,LPAR1,RPTOR,FLT4,VWF,IRS1,COL6A3,ANGPT1,PCK2,CREB3L1,LAMA3,COL6A6,KDR,YWHAZ,HSP90B1,ATF2,FGFR2,MAPK3,COL4A4,RPS6KB1,PPP2R5E,NTF3,FGF1,PIK3R3,PHLPP1,PDGFB,PDGFC,ANGPT2,IGF1,COL6A2,CREB1,MAP2K1,ITGA9,ERBB2,GSK3B,ITGA6,IKBKB
Skeletal muscle	M2	KEGG	Axon guidance	KEGG:04360	0.013124989	1.881901067	128	2450	50	SEMA5A,CXCR4,NFATC3,ROBO1,SMO,MAPK1,RGS3,EPHA5,SEMA5B,SEMA6D,SRGAP1,ABL1,SEMA6A,PLCG1,PTK2,GNAI2,EPHB4,ROBO2,SRGAP2,PAK1,WNT5B,CFL1,RHOA,ABLIM3,UNC5B,NRAS,SSH2,FYN,PARD3,LRRC4C,NCK1,SEMA3C,PTCH1,ROCK1,NRP1,SRC,MAPK3,RASA1,ABLIM2,PLXNB3,PIK3R3,BOC,ARHGEF12,PLXNA1,PPP3R1,EFNB1,TRPC3,NCK2,PAK2,GSK3B
Skeletal muscle	M2	KEGG	ECM-receptor interaction	KEGG:04512	0.024964394	1.60267898	53	2450	25	LAMA4,LAMB1,COL4A2,COL4A1,AGRN,CD44,NPNT,COL6A1,ITGB8,ITGA1,DAG1,LAMC1,ITGA5,LAMA2,COL4A3,VWF,COL6A3,LAMA3,COL6A6,COL4A4,CD36,COL6A2,ITGA9,HSPG2,ITGA6
Skeletal muscle	M2	KEGG	Prostate cancer	KEGG:05215	0.026433192	1.577850396	74	2450	32	ZEB1,MAPK1,PDGFD,CDK2,ERG,RB1,TCF7L2,E2F3,IGF1R,TCF7L1,CCND1,CREB3L2,NRAS,CREBBP,AKT1,TRP53,NFKB1,ETV5,CREB3L1,HSP90B1,FGFR2,EP300,MAPK3,PIK3R3,PDGFB,PDGFC,IGF1,CREB1,MAP2K1,ERBB2,GSK3B,IKBKB
Skeletal muscle	M2	KEGG	Breast cancer	KEGG:05224	0.029557874	1.52932681	93	2450	38	MAPK1,APC,NOTCH3,FZD10,PGR,CDK6,MYC,RB1,TCF7L2,E2F3,IGF1R,WNT5B,TCF7L1,KIT,CCND1,LRP5,NRAS,NOTCH1,AKT1,TRP53,NCOA1,FLT4,ESR1,DLL1,MAPK3,RPS6KB1,FGF1,CSNK1A1,PIK3R3,JAG1,SP1,SHC4,FZD8,NOTCH2,IGF1,MAP2K1,ERBB2,GSK3B
Skeletal muscle	M2	KEGG	Focal adhesion	KEGG:04510	0.03052723	1.515312606	155	2450	57	LAMA4,LAMB1,COL4A2,COL4A1,VEGFC,CAV1,MAPK1,PDGFD,PTK2,COL6A1,ITGB8,ITGA1,DOCK1,VASP,PAK1,IGF1R,RHOA,LAMC1,ITGA5,CCND1,TLN2,CCND3,LAMA2,PARVA,COL4A3,FYN,AKT1,FLT4,VWF,COL6A3,ROCK1,XIAP,LAMA3,COL6A6,KDR,SRC,MAPK3,COL4A4,PIK3R3,PDGFB,PDGFC,ACTN4,RAP1B,SHC4,FLNB,TLN1,IGF1,COL6A2,MAP2K1,MYL12B,ITGA9,PAK2,ERBB2,GSK3B,CAV2,ITGA6,VAV2
Skeletal muscle	M2	KEGG	MicroRNAs in cancer	KEGG:05206	0.046929759	1.32855168	98	2450	39	ZEB1,ZEB2,EZH2,MMP16,CD44,APC,ABL1,NOTCH3,PLCG1,HNRNPK,CDK6,MYC,E2F3,RDX,TGFB2,RHOA,CASP3,ITGA5,MDM4,CCND1,NRAS,NOTCH1,CREBBP,TRP53,NFKB1,RPTOR,UBE2I,IRS1,ROCK1,DNMT1,EP300,PDGFB,SHC4,NOTCH2,MAP2K1,PDCD4,SPRY2,ERBB2,IKBKB
Skeletal muscle	M2	REAC	Signal Transduction	REAC:R-MMU-162582	3.00E-07	6.522910175	1248	2450	388	LAMA4,IGF2,ARHGAP36,AGTR2,CENPE,GRB10,GPC4,ARHGEF26,ALDH1A7,SOX4,NF1,GNB4,LAMB1,ARHGEF2,COL5A1,CHD3,H2AFX,CDK1,COL4A2,COL5A2,CXCR4,ABI2,APLNR,COL4A1,GPC3,GRK5,CLASP1,ATP1B4,RBFOX2,DOCK7,SMO,NR5A2,EZH2,EVL,VEGFC,TGIF2,NLK,MAML2,AGRN,FABP5,CAV1,ARHGAP39,CENPF,MAPK1,CIT,RGS3,S1PR3,PDGFD,GATAD2B,OPHN1,SFPQ,EDNRA,APC,SRGAP1,LPAR4,ABL1,GNG2,CHD8,GNB1,RASA2,NOTCH3,FSTL1,ERBIN,PLCG1,SPRED1,CDK2,PRKAR1B,PTK2,SH3GL3,F2RL3,COL3A1,RASGRP3,COL6A1,ARHGAP18,TGFBR2,ELMO1,ARHGAP28,SCAI,TJP2,RARB,DIAPH3,CHN1,RASA3,GFRA3,PGR,ECT2,CYFIP1,HNRNPF,APLN,DOCK1,TTC21B,ARHGAP29,MYC,SMAD1,ARHGAP19,AGTR1A,CPT1A,PLCB1,GNAI2,CKAP5,ADAM10,TIA1,NEDD4,SPRED2,PDE7B,YWHAB,CYBA,TCF7L2,DLC1,WWTR1,CALCR,GNG11,SRGAP2,APP,PAK1,GFRA2,IGF1R,GPR176,PHC2,WNT5B,FGFR4,YES1,NUMB,RHOA,AMOTL1,CASP3,PRKACB,TCF7L1,CUL1,CDON,COL5A3,LAMC1,CTNNA1,KIT,DAAM1,DTX4,ARHGEF9,NCAM1,CCND1,ITCH,ARHGAP24,STK3,CCND3,SMURF2,MDK,NRP2,GRK6,TUBB6,LRP5,TEK,CDH5,MAP3K11,SOX13,SYDE1,SUZ12,ARHGAP42,TRRAP,LAMA2,H3F3B,PDE3A,PMF1,ADCYAP1R1,RDH10,SKI,NRAS,CSNK2A2,NCOA2,ARHGAP20,WASF2,BCL9,COL4A3,GNAS,SPOP,NOTCH1,DIAPH2,TULP3,GNAQ,PRKACA,FYN,HTR1D,BMPR1A,GPIHBP1,CALCRL,PARD3,RCC2,CREBBP,AKT1,PTPRA,ARHGAP23,ARHGEF10,NFKB1,STARD13,CBX6,PIK3R6,YAP1,NCK1,LPAR1,NCOA1,GPSM2,TUBB2B,ARHGAP10,RPTOR,ARHGAP32,BTRC,PLPPR1,CDK8,CASP2,MYL6,HNRNPM,FLT4,VWF,NCSTN,IRS1,ARHGEF7,MTA2,PTCH1,COL6A3,ETV4,ANGPT1,RPS6KA3,ARPC3,ROCK1,STAM,XIAP,TUBA1B,PTBP1,LAMA3,SMARCA4,TAX1BP3,COL6A6,ESR1,NRP1,LYN,RPS27A,PHC3,KDR,TGIF1,SMAD5,NUP160,DLG4,HNRNPA1,SOX17,PREX2,CTNND1,SRC,KIDINS220,RAMP1,ATF2,PLEKHG2,FRK,DOK1,CSK,FGFR2,EP300,DLL1,NRG2,MAPK3,DACT1,AMOT,RASA1,RALGDS,NET1,FZD6,MAPRE1,SUFU,COL4A4,RPS6KB1,RGS19,PPP2R5E,DUSP4,S1PR2,CBFB,NTF3,FGF1,ABR,EVC,ARHGAP27,STAP2,CSNK1A1,PIK3R3,PTPRK,PAG1,PHLPP1,BOC,PDE2A,USP8,XPO1,PDGFB,PDGFC,NTRK3,SKA2,ITGB3BP,AKAP13,ARAP2,ARHGEF12,HHAT,PDK4,MOB1A,RAMP2,OFD1,RAP1B,JAG1,PPP3R1,SP1,AKR1B7,ARAP3,LRRK2,GGA3,ADAM17,PRKAR1A,GLI2,LATS1,MECOM,STARD8,MAPK6,FZD8,CXCL9,EPS15L1,SPTAN1,ADM,TJP1,TRIO,OS9,DUSP6,PLA2G4A,STRADA,PIP4K2A,MAML1,NOTCH2,WDR83,TLN1,PCSK5,FRS3,IGF1,ARHGAP12,PTPRJ,COL6A2,CREB1,CHN2,PDE8A,TRPC3,MAP2K1,GDI2,MYL12B,GREM2,WWOX,PSMD10,PIP5K1A,RACK1,SDC3,HNRNPH1,MAD1L1,KLC1,HSPG2,TAB3,ARPC1B,SPRY2,ARHGEF15,ARHGEF3,NCK2,BUB3,HBEGF,PAK2,RHOG,H2AFV,MAML3,ERBB2,REEP1,RGS2,RBP1,GSK3B,CRABP2,INPP5B,RTN4,GAB1,PRMT1,PRKAR2B,PSEN2,RBCK1,ADCY3,CENPN,MYH10,MYH11,ABI1,NCKAP1,VAV2,IKBKB,ARPC5
Skeletal muscle	M2	REAC	Axon guidance	REAC:R-MMU-422475	5.46E-06	5.262631829	213	2450	88	GRB10,SEMA5A,COL5A1,DPYSL3,COL4A2,COL5A2,CXCR4,ROBO1,COL4A1,EVL,MAPK1,EPHA5,SEMA6D,ABL1,PLCG1,PTK2,COL3A1,COL6A1,KIF4,GFRA3,DOCK1,VASP,DAG1,EPHB4,ROBO2,PAK1,GFRA2,RDX,YES1,NUMB,RHOA,PRKACB,COL5A3,PLXND1,ITGA5,NCAM1,ST8SIA4,TUBB6,NRAS,CSNK2A2,COL4A3,PRKACA,MSN,FYN,PTPRA,NCK1,TUBB2B,DNM2,NCSTN,ARHGEF7,COL6A3,ARPC3,ROCK1,TUBA1B,COL6A6,NRP1,LYN,RPS27A,KDR,USP33,SRC,DOK1,ARHGEF28,MAPK3,RASA1,COL4A4,PLXNB3,PIK3R3,ARHGEF12,PLXNA1,SPTAN1,TRIO,TLN1,COL6A2,EFNB1,CREB1,MAP2K1,ITGA9,ARPC1B,ABL2,NCK2,PAK2,ERBB2,GSK3B,GAB1,PSEN2,VAV2,ARPC5
Skeletal muscle	M2	REAC	Extracellular matrix organization	REAC:R-MMU-1474244	1.00E-05	4.999055683	178	2450	76	LAMA4,CAPN6,PXDN,LAMB1,COL5A1,NID2,COL4A2,COL5A2,COL4A1,ADAM19,AGRN,FBN2,MMP16,PPIB,COL18A1,CD44,FBN1,COL28A1,VCAN,SH3PXD2A,ELN,COL3A1,COL6A1,BMP1,COL15A1,ITGB8,ADAM12,COL14A1,ITGA1,MMP14,EMILIN3,MFAP2,ADAM10,DAG1,LOXL3,APP,TGFB2,COL5A3,LAMC1,CRTAP,ITGA5,PHYKPL,LOXL1,MMP15,LAMA2,EMILIN1,COL4A3,LTBP1,VWF,COL6A3,ICAM2,LAMA3,COL6A6,KDR,ADAMTS5,JAM3,P3H1,ADAMTS4,MFAP5,FBLN5,COL4A4,MFAP3,COL19A1,PLOD2,KLK1,PDGFB,CTSK,NID1,PLOD1,LUM,COL6A2,DDR2,ITGA9,SDC3,HSPG2,ITGA6
Skeletal muscle	M2	REAC	NCAM signaling for neurite out-growth	REAC:R-MMU-375165	4.29E-05	4.367603991	32	2450	22	COL5A1,COL4A2,COL5A2,COL4A1,MAPK1,PTK2,COL3A1,COL6A1,COL5A3,NCAM1,ST8SIA4,NRAS,COL4A3,FYN,PTPRA,COL6A3,COL6A6,MAPK3,COL4A4,SPTAN1,COL6A2,CREB1
Skeletal muscle	M2	REAC	Developmental Biology	REAC:R-MMU-1266738	5.19E-05	4.284782395	264	2450	101	GRB10,SEMA5A,COL5A1,TCF4,DPYSL3,COL4A2,COL5A2,CXCR4,ROBO1,COL4A1,EVL,MAPK1,EPHA5,TCF12,SEMA6D,ABL1,PLCG1,PTK2,COL3A1,COL6A1,KIF4,GFRA3,DOCK1,MYOG,VASP,DAG1,EPHB4,ROBO2,PAK1,GFRA2,KAZN,RDX,YES1,NUMB,RHOA,PRKACB,CDON,COL5A3,PLXND1,CTNNA1,ITGA5,NCAM1,ST8SIA4,TUBB6,NRAS,CSNK2A2,COL4A3,PRKACA,MSN,FYN,AKT1,PTPRA,NCK1,TUBB2B,DNM2,NCSTN,ARHGEF7,COL6A3,ARPC3,ROCK1,TUBA1B,COL6A6,NRP1,LYN,RPS27A,KDR,USP33,DLG4,SRC,DOK1,ARHGEF28,MAPK3,RASA1,COL4A4,PLXNB3,PIK3R3,TCF3,BOC,STX1A,ARHGEF12,PLXNA1,SPTAN1,TRIO,TLN1,COL6A2,ADAM23,EFNB1,CREB1,MAP2K1,ITGA9,ARPC1B,ABL2,NCK2,PAK2,ERBB2,ADAM22,GSK3B,GAB1,PSEN2,VAV2,ARPC5
Skeletal muscle	M2	REAC	NCAM1 interactions	REAC:R-MMU-419037	0.00026392	3.578528246	17	2450	14	COL5A1,COL4A2,COL5A2,COL4A1,COL3A1,COL6A1,COL5A3,NCAM1,ST8SIA4,COL4A3,COL6A3,COL6A6,COL4A4,COL6A2
Skeletal muscle	M2	REAC	Signaling by Receptor Tyrosine Kinases	REAC:R-MMU-9006934	0.000404752	3.392811055	311	2450	112	LAMA4,IGF2,GRB10,LAMB1,COL5A1,COL4A2,COL5A2,ABI2,COL4A1,RBFOX2,DOCK7,VEGFC,CAV1,MAPK1,PDGFD,ERBIN,PLCG1,SPRED1,PTK2,SH3GL3,COL3A1,COL6A1,ELMO1,CYFIP1,HNRNPF,DOCK1,TIA1,NEDD4,SPRED2,CYBA,PAK1,IGF1R,FGFR4,YES1,RHOA,PRKACB,COL5A3,LAMC1,CTNNA1,KIT,ITCH,NRP2,CDH5,LAMA2,NRAS,WASF2,COL4A3,PRKACA,FYN,AKT1,YAP1,NCK1,HNRNPM,FLT4,NCSTN,IRS1,ARHGEF7,COL6A3,RPS6KA3,ROCK1,STAM,PTBP1,LAMA3,COL6A6,ESR1,NRP1,LYN,RPS27A,KDR,HNRNPA1,CTNND1,SRC,KIDINS220,CSK,FGFR2,NRG2,MAPK3,RASA1,RALGDS,COL4A4,DUSP4,NTF3,FGF1,PIK3R3,PTPRK,PAG1,USP8,PDGFB,PDGFC,NTRK3,RAP1B,GGA3,EPS15L1,DUSP6,PCSK5,FRS3,IGF1,PTPRJ,COL6A2,CREB1,WWOX,HNRNPH1,SPRY2,NCK2,HBEGF,PAK2,ERBB2,GAB1,PSEN2,ABI1,NCKAP1,VAV2
Skeletal muscle	M2	REAC	Degradation of the extracellular matrix	REAC:R-MMU-1474228	0.0024399	2.612627886	67	2450	33	CAPN6,COL5A1,COL4A2,COL5A2,COL4A1,FBN2,MMP16,COL18A1,CD44,FBN1,ELN,COL3A1,COL6A1,BMP1,COL15A1,MMP14,ADAM10,COL5A3,PHYKPL,MMP15,COL4A3,COL6A3,LAMA3,COL6A6,ADAMTS5,ADAMTS4,COL4A4,COL19A1,KLK1,CTSK,NID1,COL6A2,HSPG2
Skeletal muscle	M2	REAC	Signaling by Rho GTPases	REAC:R-MMU-194315	0.004189695	2.377817634	280	2450	99	ARHGAP36,CENPE,ARHGEF26,ARHGEF2,H2AFX,ABI2,CLASP1,EVL,ARHGAP39,CENPF,MAPK1,CIT,OPHN1,SRGAP1,ABL1,PTK2,ARHGAP18,ARHGAP28,SCAI,DIAPH3,CHN1,ECT2,CYFIP1,ARHGAP29,ARHGAP19,CKAP5,YWHAB,CYBA,DLC1,SRGAP2,PAK1,RHOA,CTNNA1,DAAM1,ARHGEF9,ARHGAP24,TUBB6,SYDE1,ARHGAP42,H3F3B,PMF1,NCOA2,ARHGAP20,WASF2,DIAPH2,RCC2,ARHGAP23,ARHGEF10,STARD13,NCK1,TUBB2B,ARHGAP10,ARHGAP32,MYL6,ARHGEF7,ARPC3,ROCK1,TUBA1B,TAX1BP3,NUP160,DLG4,SRC,PLEKHG2,MAPK3,NET1,MAPRE1,PPP2R5E,ABR,ARHGAP27,XPO1,SKA2,ITGB3BP,AKAP13,ARAP2,ARHGEF12,ARAP3,STARD8,TRIO,ARHGAP12,CHN2,GDI2,MYL12B,MAD1L1,KLC1,ARPC1B,ARHGEF15,ARHGEF3,BUB3,PAK2,RHOG,H2AFV,INPP5B,CENPN,MYH10,MYH11,ABI1,NCKAP1,VAV2,ARPC5
Skeletal muscle	M2	REAC	Rho GTPase cycle	REAC:R-MMU-194840	0.019486562	1.710264786	106	2450	44	ARHGAP36,ARHGEF26,ARHGEF2,ARHGAP39,OPHN1,SRGAP1,ARHGAP18,ARHGAP28,CHN1,ECT2,ARHGAP29,ARHGAP19,DLC1,SRGAP2,RHOA,ARHGEF9,ARHGAP24,SYDE1,ARHGAP42,ARHGAP20,ARHGAP23,ARHGEF10,STARD13,ARHGAP10,ARHGAP32,ARHGEF7,PLEKHG2,NET1,ABR,ARHGAP27,AKAP13,ARAP2,ARHGEF12,ARAP3,STARD8,TRIO,ARHGAP12,CHN2,GDI2,ARHGEF15,ARHGEF3,RHOG,INPP5B,VAV2
Skeletal muscle	M2	REAC	Collagen degradation	REAC:R-MMU-1442490	0.025847069	1.587588689	34	2450	19	COL5A1,COL4A2,COL5A2,COL4A1,COL18A1,COL3A1,COL6A1,COL15A1,MMP14,COL5A3,PHYKPL,MMP15,COL4A3,COL6A3,COL6A6,COL4A4,COL19A1,CTSK,COL6A2
Skeletal muscle	M2	REAC	Laminin interactions	REAC:R-MMU-3000157	0.035397103	1.451032281	22	2450	14	LAMA4,LAMB1,NID2,COL4A2,COL4A1,COL18A1,LAMC1,LAMA2,COL4A3,LAMA3,COL4A4,NID1,HSPG2,ITGA6
Skeletal muscle	M2	REAC	Integrin cell surface interactions	REAC:R-MMU-216083	0.037823547	1.422237745	54	2450	26	COL5A1,COL4A2,COL5A2,COL4A1,COL18A1,CD44,FBN1,COL3A1,COL6A1,ITGB8,ITGA1,COL5A3,ITGA5,COL4A3,VWF,COL6A3,ICAM2,COL6A6,KDR,JAM3,COL4A4,LUM,COL6A2,ITGA9,HSPG2,ITGA6
Skeletal muscle	M2	REAC	O-glycosylation of TSR domain-containing proteins	REAC:R-MMU-5173214	0.049737941	1.303312201	30	2450	17	ADAMTS10,SEMA5A,ADAMTS19,SEMA5B,ADAMTS17,ADAMTS9,THSD1,POFUT2,ADAMTS12,ADAMTSL3,ADAMTS5,THSD7A,ADAMTS4,ADAMTS15,THSD4,ADAMTS20,SPON1
Skeletal muscle	M2	WP	PluriNetWork	WP:WP1763	0.000118732	3.925432319	208	2450	80	PBRM1,EHMT1,TRIM24,SMO,NR5A2,REST,EZH2,MAPK1,TET1,GATAD2B,CD44,APC,MTF2,CDK2,SMARCC1,EWSR1,MYC,SMAD1,EP400,SP3,DHX9,CASP3,TCF7L1,ZFX,CCND1,SIN3A,RCN2,LRP5,SUZ12,NKD1,NOTCH1,NR2C1,PRKACA,HELLS,CREBBP,AKT1,TRP53,NFKB1,ETV5,ZMYM2,NCOA1,IPO9,UBE2I,BCAM,NPR1,IRS1,MTA2,ROCK1,JARID2,SMARCA4,IGFBP3,SSRP1,ATF2,ARID3B,DNMT1,EP300,NCL,ELP4,KPNA2,MAPK3,CUBN,FBXO15,OGT,TRIM28,SMARCAD1,FAM129A,SP1,NR2F2,HIRA,TERF2,CREB1,MAP2K1,SOCS2,KDM3A,ZFP219,TBX3,EHMT2,GSK3B,GAB1,MED12
Skeletal muscle	M2	WP	Cytoplasmic Ribosomal Proteins	WP:WP163	0.006308598	2.200067162	66	2450	30	RPL3,RPS12,RPS19,RPS4X,RPL28,RPS3,RPS25,RPL26,RPS5,RPL23A,RPL36A,RPS6KA3,RPL7,RPS27A,RPL9,RPL39,RPL18A,RPL18,RPL11,RPS11,RPS15,RPS17,RPS10,RPS14,RPL38,RPS21,RPL6,RPS20,RPL10,RPS16
Skeletal muscle	M2	WP	Hedgehog Signaling Pathway	WP:WP116	0.016305894	1.787655384	12	2450	9	IGF2,CDK1,SMO,SIN3A,SKI,CREBBP,PTCH1,SUFU,GLI2
Skeletal muscle	M2	WP	Delta-Notch Signaling Pathway	WP:WP265	0.016680923	1.777779933	69	2450	30	MAML2,MAPK1,NOTCH3,NOV,CDK2,FBXW7,SMAD1,ADAM10,APP,NUMB,CUL1,ITCH,SIN3A,NOTCH1,AKT1,TRP53,MFNG,NCSTN,EP300,DLL1,MAPK3,POFUT1,TCF3,JAG1,ADAM17,MAML1,NOTCH2,MAML3,GSK3B,PSEN2
Skeletal muscle	M2	WP	mRNA processing	WP:WP310	0.037420529	1.426890075	337	2450	107	DIS3L2,SREK1,PABPC1,RBFOX2,RBMS3,SRSF11,PTBP2,RBM6,SFPQ,PABPN1,RPS4X,EWSR1,SF3B3,ENOX1,HNRNPK,HNRNPF,SRSF6,SNRNP70,CSTF2,CPSF7,TIA1,RNGTT,IGF2BP3,DHX9,RBMXL1,RPL26,PPP1R14B,DHX15,SSB,HNRNPD,BCLAF1,SRPK2,RAD21,U2SURP,NUDT21,XRN2,RBM3,COL4A3,SMC1A,SPOP,IMP3,NPM1,ACIN1,RBPMS,NONO,HNRNPR,FMR1,HNRNPM,CSTF3,RPL7,RNPS1,TTC14,RBM14,PTBP1,BRWD1,SFSWAP,HNRNPL,CLK1,ZFP346,PTBP3,HNRNPA1,PPARGC1B,RBPMS2,RPL9,PRPF40A,RPL39,NCL,RAE1,SF3B2,DDX39B,RBM26,SRRM1,CDC40,PUM3,HNRNPA0,ELAVL1,RBM41,ELMOD3,PRPF4B,PSPC1,SYNCRIP,RPL11,SLBP,RBM39,RBM15B,EIF4G3,SRSF7,RPS11,TARDBP,HNRNPA3,SUGP1,RPS9,RBM25,U2AF2,ZFP385A,CELF2,RPS14,RPL38,TROVE2,HNRNPH1,RPS20,SRSF4,RBM10,PRMT1,CSTF1,SNRPC,DHX38
Skeletal muscle	M2	TF	Factor: Kaiso; motif: GCMGGGRGCRGS; match class: 1	TF:M03876_1	9.82E-10	9.007905218	3842	2450	1083	COPG2,IGF2,MAP4K4,IGF2R,ARHGAP36,NRK,DLK1,LCORL,MARCKSL1,CDKN1C,PBRM1,GRB10,GPC4,ATXN10,PXDN,ADAMTS10,TCAF1,CHD6,TTC28,MKI67,SOX4,NF1,GNB4,SEMA5A,ZEB1,GJC1,KCNQ4,SMC2,PPP1R9A,ARHGEF2,CHD3,CMTM3,BRD3,ZEB2,ZFP536,DIS3L2,4930402H24RIK,SREK1,2410002F23RIK,ASXL3,COL4A2,DBN1,GDPD5,CXCR4,TANC2,ABI2,NFATC3,PRKRA,ROBO1,CDK17,PHLDB2,IGSF1,COL4A1,STXBP5,RAPH1,SAMD5,TRIM24,PTPRM,AFAP1L2,PABPC1,CLASP1,ELK3,ADAM19,SLC10A7,N4BP2,RNF217,DOCK7,ZFP608,SMO,ADAMTS19,KCP,FAM49B,XKR4,USP3,MAGED1,JAZF1,LMNB1,REST,EZH2,RALGPS2,EVL,TGIF2,HMGB2,NLK,SRSF11,PCDH17,AGRN,FABP5,CNN3,FBN2,SNCAIP,ARHGAP39,CHST1,MAPK1,STAG2,EML4,MMP16,CIT,VSTM4,EPHA5,PPIB,MBOAT2,SBF2,AGO2,FAM171A1,SPATA6,PTBP2,S1PR3,ZFP704,ISLR,GATAD2B,PCED1B,KDM5B,OPHN1,TCF12,TMEM164,LRRCC1,EEF1A1,MAP4K5,SFPQ,TSPAN18,EDNRA,CADPS2,COX6A1,EPB41L2,MAGI1,IQSEC2,PURB,NSD1,NBEA,SRGAP1,NT5C2,RNF220,ARSB,THOC2,ABL1,DACH1,PPIA,PCDH7,LRRC8D,EVA1A,ZFP326,GNB1,RASA2,NOTCH3,FSTL1,SH3PXD2A,ELOVL6,ERBIN,PLCG1,SPRED1,CAPRIN1,EBF3,PRND,ELN,AFAP1,AW551984,PRKAR1B,IGDCC4,VGLL4,PDE5A,CAND1,CUL7,ASAP2,FZD10,LRCH2,MAGI3,PARP8,GLCCI1,ATL1,BMP1,PDS5A,APAF1,CD63,LPP,CRTC3,TGFBR2,TRIL,EFR3B,CCDC18,ELMO1,MYO1B,TSHZ3,MPZL1,COL15A1,DENND2A,DCLRE1A,ARL15,ADGRG6,MCM7,CACNA1A,PRDM16,UBE2W,GFOD1,NIPSNAP1,AMMECR1,ETS2,TRP53I11,RARB,SH3PXD2B,DPP10,SHE,HS2ST1,CHN1,DCHS1,CASC4,SH3RF1,UGT8A,MED12L,PGR,EXT1,LHFPL2,FAM78B,ZDHHC20,RGL1,PHF21A,TCEAL9,RCN1,ADAMTS9,SS18,SRSF6,EMILIN3,DCK,TTC21B,TMEM263,MARK1,ZZZ3,YPEL2,FANCC,APBB2,MTHFR,RSPRY1,GM266,HECTD2,CDK6,SLC16A6,EFHD2,SMAD1,MFAP2,ZFP516,MYOG,DCUN1D4,RFWD3,CPSF7,HMCN1,HDAC11,PLCB1,BLM,SESN3,BCL3,TSPAN15,VASP,FAM120C,CREBZF,IGFBP7,SRBD1,USP46,ADAM10,ATP2B4,RALGPS1,MEX3B,RB1,WWC2,YWHAB,SUPT16,HUNK,DAG1,TCF7L2,CTNNAL1,CFAP20,EPHB4,ROBO2,UBE2Z,FBXL7,ING2,ASB7,FNDC3B,ST3GAL4,WWTR1,STX16,B4GALT1,LOXL3,NHSL2,RNF144A,NCOA5,DCLK2,SRGAP2,APP,SP3,PPP1R18,CHST15,PAK1,E2F3,LBH,RNGTT,GFRA2,CACNB3,LRIG3,IGF1R,MICAL3,LIMD2,SAP130,SFMBT2,HELQ,FCHSD2,GPR176,IGF2BP3,PROX1,PHC2,NDST1,CFL1,FGFR4,WDFY3,CCAR1,EIF4EBP1,RDX,YES1,TGFB2,CD276,NECTIN3,GTF2IRD1,SENP7,RCOR3,ICA1,DLG5,RHOA,1110059E24RIK,SLC16A9,PPFIBP1,GRAMD1B,SIN3B,CASP3,CLDN5,PRR3,DDX49,RBMXL1,FAM171A2,CSNK1G3,ARID1A,SLC35F3,ITM2C,TCF7L1,BARX2,CUL1,CDON,LURAP1L,STAG1,COL5A3,ZFX,GPR137C,PLXND1,SLC8B1,LAMC1,PPP1R14B,CTNNA1,ZKSCAN8,ETV6,KIT,CNOT7,PCP4L1,DTX4,IFNAR1,ITGA5,PAFAH1B2,MDM4,NCAM1,CCND1,TTC13,KCTD12,RCOR1,MBTD1,STK26,HNRNPD,ARHGAP24,STK3,RFX3,POLA1,PSIP1,ZFP420,SMURF2,MDK,GNL3,WDR82,FERMT2,LHX6,SLC37A3,BIRC6,NRP2,PPP1R13B,ANKRD44,CDK19,MAP1B,TUBB6,LRP5,TET3,RAD21,SNX18,SLC35D2,LOXL1,GALNT7,MMP15,LHFPL3,MAP3K11,BC005561,SYDE1,UNC5B,SOGA1,ISYNA1,NKD1,PDE3A,ATP8B2,FAM171B,CCDC88A,DPY19L4,DDX31,ANP32B,ZFP423,RDH10,PARVA,SKI,KCNQ1,CSNK2A2,NCOA2,CACNA1H,NFXL1,SIKE1,GRIP1,BCL9,DMTF1,GNAS,CASK,RNF138,SPOP,NOTCH1,BRAT1,DIAPH2,PEAK1,NR2C1,GNAQ,PRKACA,SSH2,DENND3,MSN,RAPGEF5,ZFP451,ATP7A,TSEN54,SMARCD1,CPSF6,POGZ,PARD3,SETD2,CREBBP,YLPM1,AKT1,NEO1,AGPAT3,PTPRA,UGCG,ZFP618,CRTAC1,UBE2K,EIF4A1,UBE2E2,FAR1,PIK3C2B,DDHD1,ATR,NFKB1,NOL9,CTIF,PITPNC1,CCNL2,DOCK6,CCT2,LDLRAD3,ZFP654,MSANTD2,FBXO36,TAGLN2,DNAJB14,ELOVL5,ETV5,ZMYM2,NCK1,LPAR1,NCOA1,SEMA3C,LRRC75A,ACIN1,RBPMS,EXOC4,AHCYL1,DMXL2,CBX3,DDX17,GPSM2,MFNG,SETDB1,ADGRA3,HNRNPR,ARHGAP10,SNN,FUBP3,ERGIC3,DNM2,PURG,RREB1,SDK1,IGF2BP2,EFCC1,ATAD2B,UBE3A,TOX,ADGRA2,ZMYM4,SLC29A1,EXT2,RNF169,RCBTB2,PPM1H,FMR1,WDR26,CDK8,SPIN1,SLC7A10,ZFP512B,LASP1,LMO2,BCAM,NXF2,PRRC2B,FBXO11,NOL4L,CDK14,FLT4,IRS1,POFUT2,NR2C2,MTA2,PTCH1,AGPS,CSTF3,EIF4ENIF1,PHIP,ETV4,ANGPT1,ARPC3,SLC38A3,FBRSL1,ZBTB34,RPL7,PDIA3,GLB1,CDK12,ATP13A1,ZC3H12C,NDST2,MPHOSPH9,LAPTM5,SLC35F1,DDX42,SCAF4,HLX,HDAC7,ZFP449,BRWD3,HIC1,KANSL1,LRCH3,JARID2,CREB3L1,IFT81,2310035C23RIK,SMARCA4,BRWD1,ZMYND8,KDM2A,UBE2V1,STK38L,BTG1,TWF1,PGAM5,SCARA3,SFXN1,NRP1,DAPK1,CSGALNACT1,BBC3,MARVELD1,HNRNPL,RNF38,B230219D22RIK,HMG20A,MYO6,GABPA,CASKIN2,ADAMTSL3,FBXO18,GANAB,GPR157,GM37240,NFIB,PTBP3,TCF20,KDR,VANGL1,CLIP2,CNKSR3,FAM222B,YWHAZ,AIF1L,ERI3,COG3,TGIF1,TBCK,SMAD5,AKIRIN2,KLHDC10,FAM129B,RFC1,DOPEY1,NHS,PPARGC1B,YPEL5,ANO1,FANCM,NHSL1,JADE3,QSER1,S100PBP,PREX2,ZFP810,PRIMPOL,CORO1B,KIDINS220,MAPK8IP3,RBPMS2,PRKG1,TMEM123,HEG1,SHOC2,PLPP1,GMFG,SLC24A5,CMTM4,RAMP1,LPIN2,TTK,ZFP710,ATF2,PLEKHG2,PAQR9,PTAR1,AK5,HSD11B2,RFC5,INTS8,DOK1,EPC1,ARHGEF28,TSPAN7,CDYL,GAB3,ARID3B,THSD7A,LIN9,NAA50,ZFC3H1,PCDH18,FGFR2,CACHD1,LUZP1,RAB8A,P3H1,EP300,ARF3,DLL1,TTC9,NPAS2,MORN1,MRTO4,PAPSS1,ORC4,GDPD1,KPNA2,NRG2,RIC1,MAPK3,DACT1,UBE2E3,GABPB1,FCHO2,ATP9B,BCL10,NPAT,DDHD2,DDX39B,RASA1,TMEM39B,KIF26A,CACNB4,RBM26,RALGDS,TSPAN9,DCAF10,ZFP148,UHRF2,TET2,SLC35E2,MAPRE1,ABLIM2,RFC3,MDFIC,EDA,GIGYF2,NTM,SLC44A5,SHANK3,RHOBTB3,RFTN1,SIPA1L2,SCRN1,TTYH1,MFSD14A,PPP2R5E,SLC22A15,IGSF11,ZFP395,S1PR2,CBFB,EML3,RBBP6,CDC40,NTF3,GAN,TGS1,ZFP652,KLK1,ARHGAP27,NCKAP5L,BC048403,PPP4R1,TMEM131,NIPAL2,POM121,TNRC18,STX12,KATNBL1,SEC61B,RPAP2,TRIM28,CHSY1,HNRNPA0,REV3L,PLD2,RAB34,GTF2E2,PTPRK,PAG1,NOVA2,ECSCR,RAP2C,PHLPP1,KLHDC4,EGFLAM,PPP1R16B,SYNE2,TMEM39A,BOC,WDFY2,PRR12,CDC42BPA,PDE2A,CHST2,TMTC4,SMARCC2,ZFP692,UBE4B,CECR2,IP6K2,XPO1,FBXL20,ST3GAL2,UBA2,CHD1,PDGFB,FNDC3A,PDGFC,NTRK3,MTSS1,MBTPS1,ORAI1,ATXN2,AKAP13,GAK,TSPAN12,ARAP2,TECPR1,KIF13A,UBP1,MCPH1,ADAMTS20,HACD1,MED11,ANKRD50,AVL9,BAZ1A,TLK1,ACAP1,OSBPL10,CCDC88C,RNF157,TMEM2,ARSG,ZFP445,WRNIP1,HHAT,RIN3,PLXNA1,IFFO1,MICU3,NUP50,RASSF3,INO80D,OFD1,CLINT1,LEPROT,ZFP113,RAP1B,ARMC8,NRARP,EIF3A,CDC42BPB,ABHD17B,JAG1,PPP3R1,SP1,CROCC,LTBR,CLCN6,EGFL7,NR2F2,CHRD,MAN2A1,JOSD1,ASTN2,TRIP6,PDE6D,GGA3,AGBL3,NRBP1,AGPAT5,PRKAR1A,ZFP36L1,RBM15B,SLK,NCOA6,TRPM4,GLI2,PHF20L1,NUCKS1,MECOM,EIF4G3,SRSF1,SRSF7,CHMP5,MAPK6,ZMYM5,FZD8,ARID5B,FAM45A,BCOR,EPS15L1,GLT28D2,FBXL13,SPTAN1,NUAK1,MTMR1,BMP2K,TJP1,ZDHHC18,TRIO,TMEM150C,TBL1XR1,FOXJ3,FUT10,HNRNPA3,MON2,DHX33,BTBD1,ZHX3,L3MBTL3,LRRFIP1,SLC22A3,MAN1C1,PRDM5,LMF2,ASH1L,TCTA,GTF2I,LIMCH1,CMIP,DCTPP1,MORC2A,IGFBP4,BTBD7,HIRA,PIGW,MAML1,CDC42EP1,SLC30A7,CNOT6,EMG1,RAB40C,RNF26,TERF2,ARID4B,LMBR1L,ITPKB,TMEM199,STRBP,DCAF12L1,RAI14,PCSK5,VRK1,THRAP3,RP2,WDR48,TRP53BP1,PDIK1L,ARHGAP12,GATAD1,MAP4,COL6A2,NUP93,METTL8,ELMOD2,RABGAP1L,ADAM23,EFNB1,CREB1,MMS19,CHN2,RPL38,CTNND2,BRPF1,ATP13A3,PDE8A,BRPF3,ARPP21,MGEA5,TOMM20,SRPX,RHNO1,TBCEL,PTPRB,PDCD4,SOCS2,PGAM1,SMARCE1,F8A,INF2,MBD6,KDM3A,MYL12B,ZFP219,PDLIM4,NSUN6,PIGL,DCLRE1B,CASP6,RAB22A,TROVE2,ITGA9,SPPL3,CDC5L,OSGIN2,BACH2,5730455P16RIK,SDC3,HNRNPH1,SUSD4,OTUD4,TKT,RCC1,NAV2,MFHAS1,CXXC5,KLC1,LAP3,TSEN2,LRRC42,RFX7,PIGF,EARS2,PUS7,MXD4,NFIA,FBXL17,MTFR1,ABL2,CDH13,FOXN2,ARHGEF15,DNAJC6,SIPA1,FUBP1,TLCD1,POLG,ZFP513,KCTD5,NCAPH2,SRSF4,ZFP407,B3GALNT1,NCK2,MRVI1,TMEM87A,CDK2AP2,RHOG,TTLL11,AGA,DGUOK,FAM118A,CAMSAP1,H2AFV,MAML3,XPOT,ERBB2,ADAM22,CORO1C,EHMT2,RGS2,RBP1,NMNAT2,GSK3B,RRM1,CRABP2,AGPAT2,NOL11,GAB1,PHKA2,PRMT1,SDCCAG8,EVI5L,CPD,CWC22,UNK,SPON1,CAV2,PRKAR2B,CSTF1,ITGA6,ZCCHC14,HELZ,DHFR,TUBGCP2,CPNE2,CD34,DCAF15,ADCY3,IMPA1,PLAG1,ANGEL2,KDM7A,FAM3C,SLC40A1,SLCO5A1,MAP3K3,ABI1,WAC,NCKAP1,VAV2,CORO7,ZFP711,SNX24,VTI1A,TNFAIP8,ARNTL,2900026A02RIK,SYPL2,ARPC5
Skeletal muscle	M2	TF	Factor: GKLF; motif: NNRRGRRNGNSNNN; match class: 1	TF:M07040_1	4.88E-08	7.311701938	4714	2450	1285	PLAGL1,COPG2,LAMA4,IGF2,MAP4K4,ARHGAP36,NRK,DLK1,LCORL,MARCKSL1,PNMAL2,CDKN1C,RERE,GRB10,CAPN6,GPC4,MAGED2,ATXN10,PXDN,PCDHGA12,ADAMTS10,CLCN5,TCAF1,CHD6,MKI67,SOX4,NF1,GNB4,TOP2A,ZEB1,GJC1,ZFP609,KCNQ4,SMC4,LAMB1,GULP1,MEGF10,PPP1R9A,ARHGEF2,CHD3,H2AFX,CMTM3,NID2,BRD3,TCF4,KDM5A,ZEB2,ZFP536,4930402H24RIK,MCM6,2410002F23RIK,CDK1,COL4A2,DBN1,GDPD5,NPAS3,TANC2,ABI2,APLNR,CDH11,PRKRA,PHACTR2,ROBO1,FNDC3C1,IGSF1,COL4A1,AFAP1L1,NECTIN2,ITM2A,SH3TC2,STXBP5,SAMD5,TRIM24,GPC3,GRK5,PABPC1,CLASP1,ELK3,ADGRL2,ATP1B4,SPG21,CCDC141,SLC10A7,N4BP2,RNF217,RBFOX2,ZFP608,SMO,ADAMTS19,KCP,FAM49B,XKR4,RNF122,USP3,MAGED1,JAZF1,LMNB1,REST,EZH2,RALGPS2,EVL,SMCHD1,FSCN1,VEGFC,TGIF2,HMGB2,NLK,PRRG1,MAML2,TTC3,AGRN,FABP5,CNN3,FBN2,SNCAIP,CHST1,MAPK1,STAG2,EML4,VSTM4,EPHA5,SBF2,AGO2,FAM171A1,FAM167B,SEMA5B,AUTS2,PTBP2,SGCE,BC028528,GATAD2B,PCDH12,PCED1B,LPCAT3,OPHN1,GRIK2,RPL3,TMEM164,EEF1A1,PTN,SFPQ,COL18A1,FRZB,TSPAN18,CD44,GRIA3,VASH2,EPB41L2,IQSEC2,NBEA,MYL4,SRGAP1,NT5C2,RNF220,TMEM255A,THOC2,DACH1,PCDH7,PABPN1,COL28A1,LRRC8D,EVA1A,GM9833,ZFP326,MYO1E,ZFP386,DIP2B,RASA2,NOTCH3,RANBP17,FSTL1,SASH1,SH3PXD2A,ELOVL6,ERBIN,PLCG1,SPRED1,CAPRIN1,LDB2,PRND,ELN,CDK2,SMARCC1,NPNT,VGLL4,NT5C3B,PDE5A,TTYH2,SH3GL3,ETL4,LTA4H,SH3BP5,PECAM1,CAND1,ASAP2,FZD10,LRCH2,MAGI3,PARP8,GLCCI1,COTL1,COL6A1,MORC4,NIN,RUNX1T1,BMP1,PDS5A,CD63,LPP,ARHGAP18,CCDC18,ELMO1,TSHZ3,MPZL1,DENND2A,ARHGAP28,ZFP462,ARL15,ADGRG6,MCM7,CACNA1A,RPS4X,BCAR3,EWSR1,PRDM16,KIF4,ADAM12,NIPSNAP1,PRRX1,COL14A1,TRP53I11,SNX27,ITIH5,DPP10,SHE,HS2ST1,TM6SF1,RASA3,SIVA1,DCHS1,GFRA3,SH3RF1,ATCAY,UGT8A,PGR,LHFPL2,FAM78B,CEP112,CYFIP1,PHF21A,TCEAL9,HNRNPK,RCN1,ADAMTS9,FRMD4A,APLN,MMP14,PRPSAP1,SRSF6,TTC21B,TMEM263,YEATS2,MARK1,STK39,LUC7L3,ZZZ3,YPEL2,CKAP4,FANCC,ARHGAP29,KIF1A,RSPRY1,HECTD2,CDK6,SLC16A6,RSRP1,MYC,SMAD1,MFAP2,ANPEP,ZFP516,MYOG,DCUN1D4,GIT2,KLHL6,G2E3,CPSF7,AGTR1A,HDAC11,PLCB1,RPL28,EHD2,SESN3,GLIPR2,BCL3,VASP,FAM120C,CREBZF,RUBCN,GNAI2,MEOX2,TNFAIP6,USP46,TIA1,ATP2B4,RALGPS1,MEX3B,NEDD4,RB1,WWC2,SPRED2,PDE7B,YWHAB,CASQ2,SUPT16,HUNK,PCDH19,DTX3,CYBA,TCF7L2,CFAP20,EPHB4,EBF2,OLFML2A,ROBO2,FBXL7,ING2,ASB7,PRRC2C,FNDC3B,HIP1,UBASH3B,ST3GAL4,WWTR1,NEMF,TPM4,STX16,B4GALT1,LOXL3,NHSL2,NCOA5,GGTA1,DCLK2,SRGAP2,SP3,PPP1R18,E2F3,LBH,GSDMD,GFRA2,CACNB3,IGF1R,SFMBT2,MEIS2,FCHSD2,SPATA13,PTPRZ1,GPR176,IGF2BP3,PROX1,WNT5B,CFL1,FGFR4,KLHL4,DEPDC5,NUMB,CD276,NECTIN3,GTF2IRD1,SENP7,RCOR3,ICA1,ETS1,1110059E24RIK,PPFIBP1,GRAMD1B,PRR14L,CASP8AP2,CASP3,PRR3,RBMXL1,RPS25,FAM171A2,SLC35F3,ITM2C,TCF7L1,CUL1,LURAP1L,STAG1,SMIM14,ZFX,GPR137C,PLXND1,SLC8B1,LAMC1,PPP1R14B,RPS5,CCDC62,SPATS2,CTNNA1,ETV6,KIT,DAAM1,DTX4,ITGA5,DHX15,PAFAH1B2,MDM4,RPL36A,ARHGEF9,NCAM1,CCND1,KCTD12,SMG6,RCOR1,MBTD1,STK26,ACOT1,HNRNPD,ARHGAP24,ENPP3,RFX3,CCND3,TOPBP1,CCNG2,BCLAF1,PSIP1,ZFP420,HMBOX1,MDK,MIS18BP1,HOXA3,WDR82,LSM6,GPX7,FERMT2,LHX6,SRR,BIRC6,NRP2,TXNDC12,ST8SIA4,PPP1R13B,TRIP12,ANKRD44,MAP1B,PHF12,TUBB6,EMCN,ABLIM3,LRP5,ARL2BP,TMEM135,TET3,RAD21,UMAD1,ZFP827,GALNT7,LHFPL3,MAP3K11,SYDE1,PRR5L,SUZ12,TRRAP,TPCN1,ISYNA1,H3F3B,NKD1,PDE3A,USP22,AKAP11,GPM6B,ATP8B2,A830010M20RIK,FAM171B,DDX31,PMF1,ANP32B,RDH10,PARVA,FIP1L1,SKI,THSD1,NUDT21,CSNK2A2,CEP95,CACNA1H,ARHGAP20,RBM3,SLC29A3,GRIP1,BCL9,RLIM,EMILIN1,ZCCHC8,CASK,RNF138,SMC1A,BRAT1,NREP,DOCK11,DIAPH2,SLN,CD109,GNAQ,PRKACA,DENND3,NCAPD3,CSPP1,WDR45B,NCKAP5,FYN,HTR1D,TSEN54,BMPR1A,RNF4,GPIHBP1,CPSF6,POGZ,SETD2,RCC2,RCAN3,CDK5RAP2,CREBBP,YLPM1,AKT1,NEO1,NPM1,AGPAT3,PTPRA,UGCG,ZFP618,CRTAC1,UBE2K,EIF4A1,TRP53,UBE2E2,ARHGAP23,PIK3C2B,LRRC4C,ARHGEF10,DDHD1,NFKB1,TEAD2,NOL9,CTIF,SMAGP,TRAF3IP2,CCNL2,CBX6,DOCK6,PIK3R6,CCT2,ZFP654,FBXO36,ZCCHC18,EXOSC10,TAGLN2,DNAJB14,ELOVL5,ETV5,YAP1,ZMYM2,NCK1,LPAR1,PDCD10,NCOA1,PRPF39,LRRC75A,ACIN1,RBPMS,EXOC4,CBX3,GPSM2,NONO,MFNG,TDG,PTPN4,CDC23,TUBB2B,HNRNPR,HEPACAM,SNN,RPTOR,NUPL2,SRD5A3,CHKA,FUBP3,CNTRL,PURG,RREB1,IGF2BP2,EFCC1,PREPL,LY96,ADGRA2,ZMYM4,SLC25A22,SLC29A1,UBE2I,PLPPR1,XRN1,RNF169,RCBTB2,PPM1H,WDR26,CDK8,SLC7A10,CASP2,MYL6,ZFP512B,DENND5B,LASP1,MTX3,LMO2,BCAM,NXF2,PRRC2B,FBXO11,NOL4L,NSMCE2,VWF,NPR1,IRS1,ARHGEF7,RASSF2,NR2C2,PTCH1,TCEAL3,IRF2BPL,EIF4ENIF1,COL6A3,PHIP,ETV4,RPS6KA3,ARPC3,NUP155,SLC38A3,PCK2,CNP,STAM,RPL7,PDIA3,ADAMTS12,MTRF1L,XIAP,CDK12,HEATR4,TUBA1B,ZC3H12C,NDST2,RNPS1,LAPTM5,SLC35F1,HLX,HDAC7,TSEN34,TRMT112,SLC12A9,ZFP449,BRWD3,HIC1,0610037L13RIK,PTBP1,KANSL1,PITX3,JARID2,IMPDH2,AKAP10,IFT81,SMARCA4,TAX1BP3,GIMAP8,D630003M21RIK,ZMYND8,KDM2A,MCC,GM4924,BTG1,TWF1,PGAM5,SCARA3,PACS1,ESR1,B3GALNT2,NRP1,DAPK1,WSCD1,BBC3,SFSWAP,MARVELD1,ARRDC1,HNRNPL,RNF38,CLK1,VSIG10,HMG20A,GABPA,CLEC1A,PJA1,CASKIN2,ZFP398,FBXO18,GPR157,NFIB,ZBED5,KLHL36,TCF20,KDR,FAM43A,GALK2,CLIP2,FAM222B,PYGL,SSRP1,YWHAZ,AIF1L,NT5DC2,TMSB4X,ERI3,CDC27,COG3,TGIF1,TTC23,CC2D2A,TFPT,SMAD5,UCK2,FAM129B,DLG4,ZFP280D,PHF6,HNRNPA1,PPARGC1B,ZFP142,KCNJ8,ANO1,CDK7,VAT1L,PYGB,JADE3,HSP90B1,QSER1,S100PBP,KLF7,ZFP810,PRIMPOL,CTNND1,CSNK1G1,SRC,CORO1B,ZKSCAN1,KIDINS220,UNC13B,RBPMS2,PRKG1,SAFB,SHOC2,IREB2,GMFG,SLC24A5,CMTM4,RAMP1,ARF4,MOGAT2,FBXO38,LCP1,ARFGAP1,TTK,ZFP710,ATF2,PLEKHG2,PAQR9,PTAR1,PRPF40A,REM1,AK5,RPL39,DOK1,SMC5,ARHGEF28,RAB8B,TSPAN7,CDYL,GAB3,ARID3B,THSD7A,LIN9,NAA50,ZFC3H1,PCDH18,DNMT1,CSK,CACHD1,LUZP1,EP300,CMTM8,RPL18,DLL1,TTC9,BC037034,CD38,NPAS2,PFDN1,ADAMTS4,FZR1,MRTO4,ORC4,GDPD1,NRG2,MAPK3,DACT1,UBE2E3,ZKSCAN6,GABPB1,ATP9B,PTGFRN,ZC3H11A,DDX39B,RASA1,ZFP760,ANKRD27,TMEM39B,MFAP5,KIF26A,CACNB4,RBM26,TSPAN9,FXYD6,NET1,GPKOW,ZFP148,ADAM33,RSRC1,UHRF2,SLC35E2,FBLN5,ABLIM2,RFC3,EDA,SUFU,GIGYF2,AJUBA,BTF3L4,SLC44A5,SHANK3,RFTN1,TTLL4,TTYH1,RGS19,FBXO15,MFAP3,SNX2,PPP2R5E,SLC22A15,CBX5,DUSP4,ZFP395,POFUT1,NEDD1,S1PR2,CBFB,ADAMTS15,EML3,RBBP6,SRRM1,EBF1,FAM208B,CDC40,RPL5,NTF3,ZFP652,TRIP4,PLXNB3,ABR,KLK1,ARHGAP27,PPM1E,NCKAP5L,FBXW11,TNRC18,GJA4,SEC61B,LEPROTL1,FAM122B,RPAP2,TRIM28,HNRNPA0,UGDH,CSNK1A1,REV3L,PLD2,PIK3R3,TCF3,RAB34,KLF3,GTF2E2,NOVA2,ECSCR,XYLT2,RAP2C,EGFLAM,PPP1R16B,SYNE2,TMEM39A,BOC,WDFY2,EMP1,ZSCAN25,PRR12,CDC42BPA,PDE2A,CHST2,TMTC4,SMARCC2,USP8,ZFP692,UBE4B,VWA1,ZFP563,ELMOD3,DCAKD,CECR2,IP6K2,XPO1,PRRC1,BMT2,FBXL20,ST3GAL2,SLC25A36,CHD1,OLFML2B,TBC1D22B,PDGFC,MBNL3,GALNT1,NTRK3,CYP7B1,B3GNTL1,SHROOM2,ATXN2,AKAP13,GAR1,GAK,PSPC1,TSPAN12,MCM4,SYNCRIP,KIF13A,2700097O09RIK,NNT,UBP1,MCPH1,CIC,ZFYVE21,ZSCAN21,CCDC155,STX1A,GIMAP5,NOSIP,BAZ1A,MAPKBP1,TLK1,ACAP1,KCNE4,OSBPL10,CCDC149,CCDC88C,ACAD10,LIN7A,TMX4,TMEM2,ARSG,PCDHAC2,CHRNB1,WRNIP1,RIN3,PAIP2,PLXNA1,NECAP1,PDK4,KCTD20,MOB1A,RAMP2,ZC3H14,ACTN4,RASSF3,INO80D,OFD1,CLINT1,AMPD2,RNF215,SLBP,RAP1B,ZHX2,PLOD1,FAM53C,RUFY2,ABHD17B,JAG1,SP1,CROCC,LTBR,TRIM37,EGFL7,SIL1,NR2F2,CHRD,RSF1,CUX1,MAN2A1,LUM,LSAMP,OLFML1,ASTN2,TRIP6,SHC4,AU040320,PRPF38A,PDE6D,MYLIP,LRRK2,GARNL3,COLQ,ACTA2,AGBL3,NRBP1,TFPI,ADAM17,ZFP954,HOXB3,PRKAR1A,ZFP36L1,NCOA6,TRPM4,GLI2,MAST3,NUCKS1,MECOM,FRMD5,EIF4G3,FLNB,SRSF1,SLC26A11,SRSF7,AIDA,ZMYM5,FZD8,VTA1,FAM45A,UBAP2L,DAZAP2,TTLL5,BCOR,FBXL13,NUAK1,MTMR1,ATXN3,BMP2K,ENOPH1,BBS7,TPGS2,TMEM150C,TBL1XR1,MFN2,FOXJ3,HNRNPA3,MON2,BTBD1,CLSTN2,OS9,RPS10,L3MBTL3,LRRFIP1,LMF2,DUSP6,ASH1L,GTF2I,LIMCH1,CMIP,D430042O09RIK,MORC2A,C1QTNF9,CHMP2A,RBM25,CNTROB,IGFBP4,STRADA,BTBD7,PIP4K2A,PISD,NUP54,PIGW,GABPB2,SLC30A7,MPDU1,AMMECR1L,CNOT6,EMG1,ANXA3,RAB40C,ARID4B,PGAP1,C1QTNF1,LMBR1L,GYPC,ITPKB,TMEM199,STRBP,RAI14,U2AF2,ENDOD1,CEP128,THRAP3,FRS3,IGF1,TRP53BP1,BTBD3,ARHGAP12,ZFP385A,INPP5D,GATAD1,RFX5,COL6A2,METTL8,DECR1,DCLRE1C,CELF2,HBP1,RABGAP1L,ADAM23,EFNB1,WDR25,CREB1,ACP6,GTF3C5,TAF5L,MMS19,CHN2,RPL38,CTNND2,BRPF1,PDE8A,BRPF3,ARPP21,MGEA5,TRPC3,CRCP,MOSPD2,RHNO1,PTPRB,MAP2K1,PDCD4,SOCS2,SIPA1L3,SMARCE1,GUCY1A2,GDI2,MBD6,KDM3A,ZFP219,TBX3,WWOX,DCLRE1B,CASP6,RAB22A,4921524J17RIK,TROVE2,ITGA9,KCTD12B,SPPL3,PIP5K1A,DHX32,BACH2,5730455P16RIK,RPS21,SDC3,SUSD4,TKT,MAGT1,IPO11,CXXC5,LAP3,LRRC42,RFX7,EARS2,ALG9,D1ERTD622E,MXD4,ARPC1B,NFIA,FBXL17,ABL2,CD2AP,SPRY2,CDH13,FOXN2,ARHGEF15,LYRM2,SIPA1,FUBP1,WDR75,CYP2D22,ANTXR2,NCAPH2,GGNBP2,SLC25A51,SRSF4,SCFD1,ZFP407,NCK2,TSR3,PPP6R3,BUB3,HBEGF,PAK2,CDK2AP2,EEF1G,RHOG,CAMSAP1,CASP7,H2AFV,CATSPERG1,MAML3,PGAP2,ERBB2,ADAM22,PIKFYVE,CORO1C,EHMT2,RBP1,NMNAT2,AKAP7,GSK3B,CRABP2,SLC39A10,AGPAT2,DPH5,RBM10,PRMT1,SDCCAG8,EVI5L,RLF,NKIRAS1,CPD,UNK,CMTM6,SPON1,MOV10,ITGA6,PSEN2,EMP2,HELZ,ANAPC10,RBCK1,HAUS7,TUBGCP2,CPNE2,CD34,DCAF15,ADCY3,ZFP62,PLAG1,ANGEL2,KDM7A,RFC2,RPS16,MYH11,MAP3K3,WAC,NCKAP1,RHBDD1,EGFEM1,HMGCS1,ANKRD52,ZFP711,SNX24,VTI1A,4931428F04RIK,TNFAIP8,ARNTL,ERI1,2900026A02RIK,SYPL2,FXYD5
Skeletal muscle	M2	TF	Factor: ZBP89; motif: CCCCKCCCCCNN; match class: 1	TF:M07397_1	4.82E-07	6.317161236	2369	2450	694	COPG2,LAMA4,IGF2,MAP4K4,NRK,DLK1,LCORL,MARCKSL1,CDKN1C,RERE,CAPN6,GPC4,MAGED2,ATXN10,PCDHGA12,CLCN5,CHD6,MKI67,NF1,GNB4,SEMA5A,ZFP609,SMC4,LAMB1,MEGF10,PPP1R9A,CHD3,CMTM3,NID2,BRD3,ZEB2,ZFP536,4930402H24RIK,MCM6,ASXL3,DBN1,TANC2,NFATC3,PHACTR2,CDK17,FNDC3C1,IGSF10,STXBP5,TRIM24,GRK5,PABPC1,ELK3,CCDC141,ADAM19,SLC10A7,N4BP2,SMO,ZDHHC15,USP3,MAGED1,JAZF1,REST,RALGPS2,TGIF2,HMGB2,NLK,PRRG1,TTC3,AGRN,CNN3,FBN2,CHST1,MAPK1,EML4,SBF2,PMP2,AGO2,FAM171A1,XPO6,SGCE,GATAD2B,KDM5B,LPCAT3,OPHN1,GRIK2,TMEM164,EEF1A1,COL18A1,TSPAN18,EPB41L2,NBEA,NT5C2,THOC2,DACH1,EVA1A,NOTCH3,FSTL1,ERBIN,PLCG1,SPRED1,CAPRIN1,LDB2,PRND,ELN,AFAP1,SMARCC1,IGDCC4,NT5C3B,ETL4,LTA4H,SH3BP5,CAND1,FZD10,MAGI3,PARP8,GLCCI1,COTL1,NIN,LPP,TSHZ3,ARHGAP28,ADGRG6,MCM7,CACNA1A,EWSR1,PRDM16,COL14A1,SNX27,ITIH5,DPP10,SHE,HS2ST1,SIVA1,DCHS1,CASC4,UGT8A,PHF21A,TCEAL9,ADAMTS9,APLN,SRSF6,DCK,TMEM263,YEATS2,YPEL2,CKAP4,CSTF2,HECTD2,SLC16A6,MYC,EFHD2,SMAD1,ZFP516,DCUN1D4,KLHL6,CPSF7,CPT1A,RPL28,EHD2,TPPP3,SESN3,BCL3,VASP,CREBZF,RUBCN,SRBD1,TNFAIP6,ADAM10,ATP2B4,RALGPS1,MEX3B,NEDD4,FAM117A,WWC2,PCDH19,DAG1,DTX3,CYBA,TCF7L2,EPHB4,UBE2Z,ING2,ASB7,PRRC2C,FNDC3B,UBASH3B,ST3GAL4,WWTR1,NEMF,TPM4,STX16,NHSL2,CHST15,PAK1,E2F3,GSDMD,CACNB3,IGF1R,ENO1,SFMBT2,MEIS2,FCHSD2,SPATA13,PTPRZ1,IGF2BP3,CFL1,FGFR4,DHX9,NUMB,GTF2IRD1,SENP7,RCOR3,ETS1,PPFIBP1,RBMXL1,FAM171A2,SLC35F3,ITM2C,COL5A3,GPR137C,PLXND1,SLC8B1,PPP1R14B,CCDC62,CTNNA1,ETV6,ITGA5,PAFAH1B2,MDM4,ARHGEF9,CCND1,KCTD12,SMG6,RCOR1,MBTD1,STK26,ACOT1,HNRNPD,ARHGAP24,TOPBP1,PSIP1,HMBOX1,SMURF2,MDK,WDR82,LSM6,GPX7,FERMT2,LHX6,SRR,BIRC6,MAP1B,ARL2BP,TMEM135,TET3,LY75,ZFP827,GALNT7,MAP3K11,BC005561,SYDE1,TPCN1,ISYNA1,PDE3A,USP22,DDX31,ANP32B,RDH10,KCNQ1,NCOA2,CEP95,CACNA1H,RBM3,GRIP1,BCL9,EMILIN1,DAB2,DMTF1,CASK,RNF138,NREP,DOCK11,DIAPH2,CD109,PEAK1,PRKACA,DENND3,NCAPD3,WDR45B,FYN,HTR1D,TSEN54,BMPR1A,RNF4,SMARCD1,GPIHBP1,CPSF6,POGZ,SETD2,RCAN3,CREBBP,AKT1,NEK1,NEO1,PTPRA,UGCG,ZFP618,EIF4A1,UBE2E2,ARHGAP23,LRRC4C,TEAD2,SMAGP,PITPNC1,TRAF3IP2,CBX6,DOCK6,CCT2,ZFP654,FBXO36,ZCCHC18,DNAJB14,YAP1,NCK1,LPAR1,PSMG4,NCOA1,PRPF39,LRRC75A,ACIN1,RBPMS,EXOC4,GAS2L3,CBX3,NONO,TDG,PTPN4,SETDB1,HNRNPR,RPTOR,IPO9,IGF2BP2,LY96,ADGRA2,ZMYM4,SLC29A1,UBE2I,WDR26,CDK8,SPIN1,MYL6,ZFP512B,DENND5B,LASP1,BCAM,PRRC2B,FBXO11,NOL4L,NSMCE2,NPR1,TCEAL3,IRF2BPL,EIF4ENIF1,PHIP,ETV4,PCK2,CNP,ZBTB34,RPL7,PDIA3,XIAP,CDK12,HEATR4,RNPS1,LAPTM5,HDAC7,TRMT112,ZFP449,PTBP1,KANSL1,JARID2,AKAP10,SMARCA4,BRWD1,D630003M21RIK,ZMYND8,KDM2A,MCC,TWF1,SCARA3,ESR1,HNRNPL,RNF38,CLK1,VSIG10,GABPA,PFDN2,CASKIN2,GM37240,NFIB,ZBED5,KLHL36,TCF20,KDR,FAM43A,CLIP2,FAM222B,YWHAZ,NT5DC2,COG3,TGIF1,SMAD5,DLG4,DOPEY1,PHF6,HNRNPA1,KCNJ8,ANO1,CDK7,VAT1L,PYGB,JADE3,QSER1,S100PBP,SRC,ZKSCAN1,KIDINS220,RBPMS2,PRKG1,SAFB,SLC24A5,CMTM4,RAMP1,FBXO38,LCP1,LPIN2,TTK,PLEKHG2,PRPF40A,REM1,SMC5,GAB3,ARID3B,PCDH18,EP300,CMTM8,ARF3,DLL1,TTC9,BC037034,ORC4,KPNA2,MAPK3,UBE2E3,ATP9B,ZC3H11A,ANKRD27,TMEM39B,KIF26A,CACNB4,TSPAN9,NET1,DCAF10,ZFP148,ADAM33,RSRC1,UHRF2,SLC35E2,FBLN5,MAPRE1,SLC44A5,SHANK3,RFTN1,TTLL4,TTYH1,MFAP3,PPP2R5E,SLC22A15,CBX5,DUSP4,RBBP6,EBF1,CDC40,NTF3,ZFP652,ABR,ARHGAP27,NCKAP5L,PDPR,SEC61B,FAM122B,TRIM28,UGDH,CSNK1A1,REV3L,PIK3R3,KLF3,NOVA2,RAP2C,SYNE2,BOC,WDFY2,PRR12,CDC42BPA,PDE2A,TMTC4,SMARCC2,ZFP692,UBE4B,VWA1,ZFP563,DCAKD,CECR2,IP6K2,XPO1,PRRC1,BMT2,FBXL20,SLC25A36,CHD1,TBC1D22B,PDGFC,NTRK3,CYP7B1,ATXN2,AKAP13,GAK,MALT1,SYNCRIP,NNT,UBP1,CIC,CCDC155,GIMAP5,NOSIP,TLK1,CCDC88C,ARSG,RIN3,NECAP1,IFFO1,KCTD20,ZC3H14,RASSF3,RAP1B,PLOD1,NRARP,RWDD3,EGFL7,SIL1,AU040320,PRPF38A,PDE6D,MYLIP,LRRK2,ACTA2,TFPI,ZFP954,NCOA6,TRPM4,MAST3,NUCKS1,MECOM,FRMD5,SLC26A11,SRSF7,ZMYM5,VTA1,ARID5B,UBAP2L,CYB5B,DAZAP2,BCOR,EPS15L1,GLT28D2,FBXL13,NUAK1,ERC2,MTMR1,TMEM150C,TBL1XR1,HNRNPA3,MON2,RPS10,L3MBTL3,LRRFIP1,MAN1C1,LMF2,ASH1L,GTF2I,LIMCH1,C1QTNF9,RBM25,BTBD7,PIP4K2A,PISD,PIGW,MPDU1,AMMECR1L,CNOT6,RAB40C,PNP2,ARID4B,GYPC,TMEM199,U2AF2,PCSK5,THRAP3,FRS3,IGF1,TRP53BP1,ARHGAP12,ZFP385A,GATAD1,RFX5,COL6A2,DCLRE1C,CELF2,ADAM23,WDR25,ACP6,TAF5L,ARPP21,MGEA5,TOMM20,PDCD4,SOCS2,MBD6,KDM3A,DCLRE1B,KCTD12B,SPPL3,PIP5K1A,DHX32,5730455P16RIK,SDC3,HNRNPH1,SUSD4,TKT,LAP3,LRRC42,RFX7,HSPG2,ALG9,NFIA,ABL2,CD2AP,SPRY2,CDH13,FOXN2,ARHGEF15,DNAJC6,SIPA1,FUBP1,ANTXR2,NCAPH2,GGNBP2,SRSF4,SCFD1,ZFP407,NCK2,PPP6R3,BUB3,HBEGF,RHOG,PGAP2,PIKFYVE,CORO1C,EHMT2,RBP1,AKAP7,GSK3B,CRABP2,SLC39A10,DPH5,ST7,RBM10,PRMT1,SDCCAG8,EVI5L,RLF,NKIRAS1,CPD,CMTM6,MOV10,EMP2,HELZ,ANAPC10,DHFR,ZFP62,PLAG1,RFC2,ERCC6,MYH11,WAC,RHBDD1,EGFEM1,VTI1A,2900026A02RIK
Skeletal muscle	M2	TF	Factor: CTCF; motif: NAGGGGGCGCNNKNNNN; match class: 1	TF:M08995_1	2.10E-06	5.677743387	5857	2450	1546	PLAGL1,COPG2,LAMA4,IGF2,MAP4K4,IGF2R,ARHGAP36,NRK,SETD5,DLK1,LCORL,MARCKSL1,PEG3,CDKN1C,RERE,GRB10,CAPN6,GPC4,MAGED2,ATXN10,ARHGEF26,PXDN,ADAMTS10,CLCN5,TCAF1,CHD6,TTC28,SNTG2,NF1,GNB4,SEMA5A,TOP2A,ZEB1,GJC1,ZFP609,KCNQ4,LAMB1,GULP1,MEGF10,SMC2,PPP1R9A,COL5A1,FAM91A1,CHD3,H2AFX,CMTM3,PA2G4,BRD3,ZFP536,DIS3L2,4930402H24RIK,ASXL3,KCNE1L,DPYSL3,DBN1,GDPD5,NPAS3,CXCR4,TANC2,PARD3B,ABI2,CDCA3,NFATC3,CDH11,PRKRA,CDK17,PHLDB2,FNDC3C1,IGSF10,AFAP1L1,NECTIN2,SH3TC2,STXBP5,RAPH1,TRIM24,PTPRM,GPC3,AFAP1L2,GRK5,PABPC1,CLASP1,ELK3,SPG21,ADAM19,SLC10A7,N4BP2,RNF217,RBFOX2,DOCK7,ZFP608,SMO,ADAMTS19,ZDHHC15,FAM49B,XKR4,RNF122,USP3,MAGED1,JAZF1,LMNB1,REST,EZH2,RALGPS2,CTDSPL2,EVL,SMCHD1,VEGFC,TGIF2,HMGB2,NLK,PRRG1,MAML2,TTC3,AGRN,FABP5,CNN3,FBN2,SCAMP5,SNCAIP,ARHGAP39,CHST1,STAG2,EML4,CIT,VSTM4,EPHA5,PPIB,MBOAT2,SBF2,PMP2,AGO2,TET1,TPST1,FAM171A1,SPATA6,SEMA5B,AUTS2,PTBP2,S1PR3,ZFP704,SGCE,GATAD2B,PCED1B,KDM5B,LPCAT3,OPHN1,TMTC2,TCF12,GRIK2,TMEM164,LRRCC1,NKTR,PTN,SFPQ,FRZB,APC,GRIA3,CADPS2,VASH2,EPB41L2,MAGI1,IQSEC2,PURB,NBEA,MYL4,SRGAP1,DOCK10,NT5C2,TMEM255A,THOC2,MTF2,DACH1,ABCA1,PCDH7,COL28A1,LRRC8D,EVA1A,ZFP326,GNB1,MYO1E,DIP2B,RASA2,NOTCH3,RANBP17,ZFP568,CHST7,SASH1,SH3PXD2A,NOV,ELOVL6,ERBIN,PLCG1,SPRED1,RPS12,CAPRIN1,LDB2,EBF3,PRND,LRRC41,ELN,NAV1,AFAP1,SMARCC1,IGDCC4,NT5C3B,HIST1H1E,PDE5A,SH3GL3,SH3BP5,PECAM1,CAND1,CUL7,ASAP2,FZD10,LRCH2,MAGI3,PARP8,GLCCI1,COTL1,COL6A1,MORC4,NIN,RUNX1T1,BMP1,CD63,LPP,CRTC3,TRIL,EFR3B,ATF7,ELMO1,MYO1B,TSHZ3,MPZL1,COL15A1,DENND2A,ARHGAP28,ZFP462,SCAI,ADGRG6,MCM7,ITGB8,CACNA1A,LMNB2,BCAR3,PRDM16,UBE2W,KIF4,GFOD1,ADAM12,AMMECR1,PRRX1,STX8,ETS2,COL14A1,TRP53I11,SNX27,ITIH5,SH3PXD2B,DPP10,SHE,RERG,ADAMTS17,HS2ST1,CHN1,RASA3,SIVA1,DCHS1,CASC4,SH3RF1,ATCAY,UGT8A,MED12L,LHFPL2,ECT2,FAM78B,ZDHHC20,CEP112,RGL1,PHF21A,FRAS1,TCEAL9,DHX57,HNRNPK,GLCE,RCN1,ADAMTS9,APLN,ITGA1,MMP14,PRPSAP1,SRSF6,DCK,TTC21B,SLC16A2,TMEM263,YWHAQ,MARK1,STK39,LUC7L3,ZZZ3,YPEL2,CKAP4,FANCC,APBB2,ARHGAP29,KIF1A,CSTF2,RNF125,HECTD2,CDK6,SLC16A6,RSRP1,EFHD2,SMAD1,ZFP516,MYOG,DCUN1D4,RFWD3,MYSM1,GIT2,CPSF7,HMCN1,HDAC11,CPT1A,EHD2,ATAD5,SESN3,GLIPR2,TSPAN15,VASP,FAM120C,CREBZF,RUBCN,SRBD1,GNAI2,MEOX2,RSBN1,CKAP5,GXYLT2,ADAM10,ATP2B4,CNRIP1,RALGPS1,MEX3B,NEDD4,RNF216,RB1,FAM117A,WWC2,SPRED2,YWHAB,EMID1,HUNK,PCDH19,DAG1,DTX3,TCF7L2,CTNNAL1,CFAP20,EPHB4,OLFML2A,ROBO2,UBE2Z,DLC1,FBXL7,EHD3,ING2,ASB7,FNDC3B,UBASH3B,ST3GAL4,WWTR1,TPM4,STX16,B4GALT1,LOXL3,NHSL2,NCOA5,EP400,GGTA1,DCLK2,SRGAP2,APP,SP3,PPP1R18,CHST15,PAK1,E2F3,GSDMD,RNGTT,GFRA2,CACNB3,LRIG3,IGF1R,MICAL3,ENO1,LIMD2,SAP130,SFMBT2,POLG2,MEIS2,PIEZO2,FCHSD2,SPATA13,PTPRZ1,GPR176,IGF2BP3,PROX1,PHC2,NDST1,CFL1,FGFR4,WDFY3,CCAR1,DHX9,GLG1,RDX,DEPDC5,TGFB2,NUMB,NECTIN3,GTF2IRD1,SENP7,RCOR3,ICA1,DLG5,QRICH1,ETS1,RHOA,1110059E24RIK,SLC16A9,PPFIBP1,AMOTL1,PRR14L,SIN3B,CASP3,CAR4,CLDN5,PRR3,RBMXL1,RPS25,FAM171A2,CSNK1G3,PRKACB,URI1,SLC35F3,ITM2C,TCF7L1,BARX2,CUL1,CDON,LURAP1L,STAG1,SMIM14,RPL26,ZFX,GPR137C,PLXND1,SLC8B1,LAMC1,PPP1R14B,CCDC62,SPATS2,CTNNA1,ETV6,MED19,KIT,CNOT7,MLH1,DAAM1,PCP4L1,DTX4,IFNAR1,RYR3,ITGA5,DNAJC25,RPL36A,ARHGEF9,NCAM1,SSB,CCND1,TTC13,KCTD12,RCOR1,RAD50,MBTD1,STK26,HNRNPD,ENPP3,TLN2,RFX3,POLA1,TOPBP1,SIN3A,CCNG2,BCLAF1,PSIP1,ZFP420,HMBOX1,SMURF2,MDK,MIS18BP1,HOXA3,WDR82,GPX7,FERMT2,NRM,LHX6,RANBP1,SLC37A3,BIRC6,NRP2,UGGT2,TXNDC12,ST8SIA4,PPP1R13B,TRIP12,ANKRD44,CDK19,MAP1B,GRK6,PHF12,TUBB6,RCN2,EMCN,ABLIM3,LRP5,ARL2BP,TMEM135,TET3,RAD21,SNX18,SLC35D2,ZFP827,GALNT7,MMP15,LHFPL3,MAP3K11,BC005561,USP11,PRR5L,SUZ12,UNC5B,SOGA1,ISYNA1,H3F3B,NKD1,PDE3A,USP22,AKAP11,KLHL33,ATP8B2,A830010M20RIK,FAM171B,CCDC88A,DPY19L4,DDX31,PMF1,ANP32B,ZFP423,RDH10,FIP1L1,SKI,PARP11,KCNQ1,THSD1,CSNK2A2,NCOA2,CEP95,CACNA1H,ARHGAP20,NFXL1,WASF2,SLC29A3,SIKE1,GRIP1,BCL9,EMILIN1,DAB2,FKBP7,DMTF1,GNAS,CASK,RNF138,SMC1A,SPOP,DACH2,NREP,DOCK11,DIAPH2,TULP3,PEAK1,GNAQ,PRKACA,FAM206A,SSH2,DENND3,HELLS,MSN,WDR45B,NCKAP5,DERL1,TSR2,FYN,ZFP451,HTR1D,BMPR1A,RNF4,SMARCD1,CPSF6,POGZ,PARD3,RCC2,RCAN3,CDK5RAP2,CREBBP,YLPM1,AKT1,NEK1,NEO1,NPM1,UGCG,ZFP618,CRTAC1,UBE2K,EIF4A1,UBE2E2,FAR1,ARHGAP23,PIK3C2B,LRRC4C,ARHGEF10,DDHD1,ATR,NFKB1,TEAD2,NOL9,CTIF,SMAGP,PITPNC1,TRAF3IP2,CCNL2,CBX6,DOCK6,ZDHHC17,CCT2,LDLRAD3,ANKRD10,ZFP654,MSANTD2,FBXO36,NES,ZCCHC18,DNAJB14,ELOVL5,ETV5,YAP1,ZMYM2,MEGF9,NCK1,LPAR1,PSMG4,NCOA1,PRPF39,LRRC75A,ACIN1,RBPMS,EXOC4,AHCYL1,DMXL2,CBX3,DDX17,GPSM2,NONO,TDG,PTPN4,NRIP2,SETDB1,ADGRA3,TUBB2B,HNRNPR,ARHGAP10,HEPACAM,SNN,RPTOR,IPO9,SRD5A3,CHKA,FUBP3,TGDS,PURG,RREB1,SDK1,IGF2BP2,PREPL,STX6,UBE3A,ADGRA2,ZMYM4,SLC25A22,SLC29A1,EXT2,PLPPR1,XRN1,RNF169,RCBTB2,PPM1H,FMR1,WDR26,CDK8,SPIN1,SLC7A10,CASP2,MYL6,ZFP512B,DENND5B,LASP1,MTX3,NXF2,PRRC2B,FBXO11,NOL4L,CDK14,HNRNPM,FLT4,NSMCE2,ODF2,EMSY,NPR1,IRS1,STOX2,ARHGEF7,RASSF2,NR2C2,PTCH1,IRF2BPL,EIF4ENIF1,PHIP,ETV4,NUP155,SLC38A3,PCK2,FBRSL1,CNP,ROCK1,STAM,ZBTB34,RPL7,PDIA3,ADAMTS12,GLB1,MTRF1L,XIAP,ZFP330,CDK12,ATP13A1,TUBA1B,ZC3H12C,NDST2,RNPS1,TTLL3,LAPTM5,SLC35F1,RAPGEF6,DDX42,RPL14,SCAF4,HLX,TTC14,HDAC7,TSEN34,TRMT112,SLC12A9,BRWD3,DNTTIP1,RNF19A,HIC1,0610037L13RIK,RBM14,PTBP1,KANSL1,LRCH3,PITX3,JARID2,CREB3L1,AKAP10,IFT81,KDELC2,2310035C23RIK,LAMA3,SMARCA4,BRWD1,TAX1BP3,D630003M21RIK,ZMYND8,KDM2A,UBE2V1,ADPGK,BTG1,TWF1,PGAM5,COL6A6,PACS1,IGFBP3,ESR1,SFXN1,B3GALNT2,ALDH9A1,NRP1,DAPK1,WSCD1,BBC3,ACSL1,MARVELD1,DEPTOR,HNRNPL,RNF38,D16ERTD472E,B230219D22RIK,CLK1,VSIG10,HMG20A,MYO6,GABPA,PFDN2,PJA1,CASKIN2,ADAMTSL3,ZFP398,PHC3,FBXO18,GANAB,ZFP346,GM37240,NFIB,PTBP3,KLHL36,ZFP7,TCF20,PNN,CCDC112,KDR,FAM43A,GALK2,VANGL1,CLIP2,CNKSR3,FAM222B,PYGL,PAPD4,SSRP1,YWHAZ,AIF1L,NT5DC2,TMSB4X,ERI3,CDC27,USP33,COG3,TGIF1,TBCK,SMAD5,AKIRIN2,KLHDC10,DLG4,INTS7,ZFP280D,DOPEY1,NHS,PHF6,HNRNPA1,PPARGC1B,ZFP142,YPEL5,ANO1,FANCM,PYGB,JADE3,QSER1,S100PBP,EIF1AD,ADAMTS5,KLF7,ZFP810,PRIMPOL,TBC1D31,CSNK1G1,SRC,CORO1B,ZKSCAN1,SPTLC2,RBPMS2,PRKG1,SAFB,HEG1,SHOC2,IREB2,ZSCAN29,CMTM4,RAMP1,ARF4,MOGAT2,RGS7,FBXO38,MAP3K14,NOLC1,LCP1,ARFGAP1,LPIN2,ZFP710,ATF2,PLEKHG2,PAQR9,PTAR1,PRPF40A,REM1,AK5,HSD11B2,RPL39,RFC5,INTS8,DOK1,EPC1,FCGRT,ARHGEF28,RAB8B,TSPAN7,CDYL,GAB3,ARID3B,COMMD10,LIN9,NAA50,ZFC3H1,PCDH18,DNMT1,CSK,FGFR2,CACHD1,LUZP1,P3H1,EP300,NCL,ARF3,POLE2,DLL1,TTC9,BC037034,CD38,NPAS2,MORN1,PFDN1,BZW1,ADAMTS4,CNOT1,FZR1,INPP5F,PAPSS1,ORC4,GDPD1,NRG2,RIC1,MAPK3,DACT1,UBE2E3,GABPB1,FCHO2,ATP9B,ARL13B,PTGFRN,BCL10,LANCL2,NPAT,DDX39B,RASA1,ANKRD27,TMEM39B,MFAP5,KIF26A,CACNB4,SNRNP40,RBM26,RALGDS,TSPAN9,FXYD6,NET1,CAR8,DCAF10,ZFP148,ADAM33,RSRC1,UHRF2,TET2,SLC35E2,FBLN5,TDRKH,EIF2AK4,ATAT1,MAPRE1,ABLIM2,RFC3,MDFIC,EDA,SUFU,GIGYF2,NTM,AJUBA,BTF3L4,SLC44A5,SHANK3,RFTN1,SIPA1L2,SCRN1,TTLL4,GRPEL2,TTYH1,MFSD14A,RGS19,MFAP3,SNX2,PPP2R5E,APPBP2,SLC22A15,CBX5,DUSP4,AP3B1,ZFP395,POFUT1,S1PR2,ADAMTS15,EML3,RBBP6,SRRM1,EBF1,TUBA1C,FAM208B,CDC40,RPL5,NTF3,GAN,ZFP652,COL19A1,RC3H2,SPSB4,TRIP4,B3GALT2,ARFRP1,XRCC6,PLOD2,KLK1,ARHGAP27,PPM1E,NCKAP5L,FBXW11,PPP4R1,TMEM131,NIPAL2,TNRC18,OGT,STX12,PDPR,KATNBL1,SEC61B,LEPROTL1,FAM122B,RPAP2,TRIM28,CHSY1,HNRNPA0,UGDH,REV3L,PLD2,PIK3R3,TCF3,CCDC167,RAB34,GTF2E2,PTPRK,EPB41L1,NOVA2,ECSCR,XYLT2,RAP2C,PHLPP1,C2CD3,CRISPLD1,PPP1R16B,SYNE2,TMEM39A,BOC,WDFY2,PRR12,CDC42BPA,PDE2A,CHST2,TMTC4,TRIQK,SMARCC2,UBE4B,ELMOD3,DCAKD,CECR2,IP6K2,XPO1,BMT2,FBXL20,ST3GAL2,CHD1,PDGFB,FNDC3A,TBC1D22B,PDGFC,ZFP667,MBNL3,GALNT1,NTRK3,MTSS1,CYP7B1,ARGLU1,PRPF4B,OXSR1,SHROOM2,ORAI1,ATXN2,AKAP13,GAR1,GAK,ARFGEF2,PSPC1,TSPAN12,MALT1,ARAP2,SYNCRIP,KIF13A,NNT,UBP1,MCPH1,CIC,ZFYVE21,ZSCAN21,HACD1,GIMAP5,NOSIP,MED11,ARHGEF12,AVL9,MAPKBP1,TLK1,OSBPL10,GIN1,CCDC88C,MMD,ACAD10,LIN7A,TMX4,RNF157,TMEM2,ARSG,TUSC3,PCDHAC2,CHRNB1,ZFP445,HHAT,RIN3,KANK3,PAIP2,PLXNA1,CNOT10,NECAP1,ZFP84,IFFO1,MICU3,KCTD20,RAMP2,ZC3H14,ACTN4,NUP50,RASSF3,INO80D,OFD1,CLINT1,LEPROT,RNF215,PDCL,MAN2C1,RAP1B,ZHX2,PLOD1,ARMC6,NRARP,FAM53C,ABHD17B,JAG1,PPP3R1,SP1,CROCC,MED30,LTBR,RWDD3,EGFL7,NR2F2,SFXN2,CHRD,RSF1,MAN2A1,LSAMP,JOSD1,ASTN2,TRIP6,AU040320,PDE6D,MYLIP,LRRK2,GARNL3,POLN,RBM39,GGA3,AGBL3,NRBP1,AGPAT5,ADAM17,ARFIP2,PRKAR1A,ZFP36L1,RBM15B,NCOA6,TRPM4,GLI2,MAST3,NUCKS1,MECOM,STARD8,EIF4G3,FLNB,SRSF1,SLC26A11,SRSF7,PRELID1,MAPK6,AIDA,ZMYM5,MAU2,FZD8,ZGPAT,SZT2,UBAP2L,DAZAP2,TTLL5,BCOR,EPS15L1,GLT28D2,FBXL13,PNISR,SPTAN1,NUAK1,MTMR1,SEC61A1,PRDM2,ATXN3,BMP2K,TARDBP,RGS16,TJP1,ZDHHC18,ENOPH1,TRIO,TPGS2,TMEM150C,TBL1XR1,MFN2,HNRNPA3,MON2,BTBD1,ZHX3,SUGP1,CLSTN2,GIMAP4,OS9,SLC25A17,RPS10,L3MBTL3,LRRFIP1,MAN1C1,LMF2,DUSP6,ASH1L,TCTA,GTF2I,FLYWCH2,CMIP,DCTPP1,MORC2A,CHMP2A,RBM25,IGFBP4,BTBD7,HIPK1,PIP4K2A,HIRA,CHRND,PISD,2310057M21RIK,PIGW,MAML1,GABPB2,CDC42EP1,SLC30A7,NOTCH2,CNOT6,EMG1,ANXA3,RAB40C,RNF26,TERF2,ARID4B,PGAP1,C1QTNF1,FAAP20,GYPC,TMEM199,CUTC,STRBP,DCAF12L1,RAI14,U2AF2,CEP128,PCSK5,NME1,GNPNAT1,THRAP3,FRS3,WDR48,TRP53BP1,PDIK1L,BTBD3,ARHGAP12,DPM3,ZFP385A,GATAD1,MAP4,RFX5,COL6A2,NUP93,METTL8,TRPC4AP,RABGAP1L,ADAM23,EFNB1,WDR25,HPF1,CREB1,GTF3C5,MMS19,CHN2,CTNND2,BRPF1,ATP13A3,EDRF1,PDE8A,BRPF3,ARPP21,MGEA5,TOMM20,SRPX,RHNO1,PTPRB,MAP2K1,PDCD4,TBK1,SOCS2,SIPA1L3,PGAM1,GUCY1A2,GDI2,F8A,INF2,MBD6,KDM3A,GM12258,IST1,ZFP219,PDLIM4,ATRN,LRCH1,TBX3,WWOX,DCLRE1B,CASP6,RAB22A,4921524J17RIK,PTCD1,ITGA9,KCTD12B,SPPL3,PIP5K1A,CDC5L,OSGIN2,BACH2,5730455P16RIK,SDC3,HNRNPH1,SUSD4,TKT,MAD1L1,NAV2,TUBGCP4,MFHAS1,CXXC5,GNPTAB,LAP3,LRRC42,RFX7,PIGF,EARS2,HSPG2,TAB3,PUS7,GMCL1,ALG9,D1ERTD622E,MXD4,ZCCHC4,ARPC1B,NFIA,CPQ,FBXL17,ABL2,CD2AP,SPRY2,2410141K09RIK,CDH13,FOXN2,ARHGEF15,DNAJC6,EIF6,VWA5A,SIPA1,FUBP1,TLCD1,WDR75,CYP2D22,ANTXR2,ZFP513,NCAPH2,GGNBP2,SLC25A51,SRSF4,SCFD1,AP3M1,ZFP407,B3GALNT1,NCK2,PPP6R3,RPL10,HBEGF,TK2,CDK2AP2,EEF1G,RHOG,NCAPD2,FAM118A,CAMSAP1,CASP7,H2AFV,MAML3,PGAP2,XPOT,ERBB2,REEP1,PIKFYVE,SLC38A10,UCHL3,RAB3IL1,CORO1C,EHMT2,RGS2,RBP1,NMNAT2,CRYBG3,AKAP7,GSK3B,CRABP2,SLC39A10,DPH5,CDS2,NOL11,RBM10,GAB1,PHKA2,BACE2,PRMT1,EVI5L,RLF,NKIRAS1,CPD,CWC22,UNK,CMTM6,PRKAR2B,CSTF1,MOV10,EMP2,ZCCHC14,HELZ,ANAPC10,NME7,DHFR,RBCK1,1700037H04RIK,HAUS7,CPNE2,POLD3,ARMC7,DCAF15,ADCY3,CETN3,PLAG1,KDM7A,ERCC6,FAM3C,SLC40A1,MYH11,SLCO5A1,MAP3K3,ABI1,WAC,CHIC2,NCKAP1,VAV2,DTWD2,FEN1,EGFEM1,HMGCS1,ANKRD52,CORO7,ZFP711,SNX24,VTI1A,4931428F04RIK,ARNTL,ERI1,2900026A02RIK,SYPL2,FXYD5,ARPC5
Skeletal muscle	M2	TF	Factor: GKLF; motif: NNNRGGNGNGGSN; match class: 1	TF:M07289_1	2.28E-06	5.642149336	6007	2450	1581	PLAGL1,COPG2,LAMA4,IGF2,MAP4K4,ARHGAP36,NRK,MEST,ZIM1,SETD5,DLK1,LCORL,MARCKSL1,SOX18,PNMAL2,CDKN1C,USP29,RERE,GRB10,CAPN6,GPC4,MAGED2,ATXN10,PXDN,PCDHGA12,ADAMTS10,CLCN5,TCAF1,CHD6,TTC28,SNTG2,MKI67,SOX4,NF1,GNB4,SEMA5A,TOP2A,ZEB1,GJC1,ZFP609,KCNQ4,SMC4,LAMB1,GULP1,MEGF10,EHMT1,SMC2,PPP1R9A,ARHGEF2,COL5A1,FAM91A1,CHD3,H2AFX,CMTM3,NID2,BRD3,TCF4,ZEB2,ZFP536,DIS3L2,MCM6,2410002F23RIK,ASXL3,CDK1,KCNE1L,COL4A2,DBN1,GDPD5,NPAS3,TANC2,ABI2,CDCA3,APLNR,NFATC3,CDH11,PRKRA,PHACTR2,CDK17,TSPAN14,FNDC3C1,IGSF1,IGSF10,COL4A1,ABCA9,AFAP1L1,NECTIN2,ITM2A,STXBP5,RAPH1,SAMD5,TRIM24,GPC3,GRK5,PABPC1,ELK3,ADGRL2,ATP1B4,SPG21,CCDC141,ADAM19,SLC10A7,N4BP2,RBFOX2,DOCK7,ZFP608,SMO,ADAMTS19,KCP,NR5A2,ZDHHC15,FAM49B,XKR4,RNF122,USP3,MAGED1,JAZF1,LMNB1,REST,EZH2,RALGPS2,CTDSPL2,EVL,RBMS3,SMCHD1,VEGFC,TGIF2,HMGB2,NLK,PRRG1,MAML2,TTC3,PCDH17,AGRN,FABP5,CNN3,FBN2,CAV1,SNCAIP,ARHGAP39,CHST1,CENPF,MAPK1,STAG2,CIT,VSTM4,PPIB,MBOAT2,GPATCH2,SBF2,PMP2,AGO2,TET1,TPST1,FAM171A1,FAM167B,SEMA5B,AUTS2,PTBP2,XPO6,S1PR3,RBM6,ZFP704,SGCE,PDGFD,BC028528,GATAD2B,PCDH12,PCED1B,KDM5B,LPCAT3,OPHN1,TMTC2,TCF12,GRIK2,RPL3,TMEM164,NKTR,EEF1A1,PTN,SFPQ,COL18A1,FRZB,TSPAN18,EDNRA,TNPO1,CD44,GRIA3,VASH2,EPB41L2,MAGI1,IQSEC2,NSD1,NBEA,SRGAP1,DOCK10,NT5C2,RNF220,TMEM255A,LPAR4,THOC2,ABL1,DACH1,ABCA1,SEMA6A,PCDH7,PABPN1,COL28A1,LRRC8D,EVA1A,VCAN,GM9833,ZFP326,GNB1,MYO1E,DIP2B,RASA2,NOTCH3,RANBP17,CCNB2,FSTL1,SH3PXD2A,RALB,NOV,ELOVL6,ERBIN,PLCG1,SPRED1,CAPRIN1,LDB2,PRND,LRRC41,ELN,CDK2,SMARCC1,AW551984,NPNT,PRKAR1B,PTK2,ACSL4,IGDCC4,VGLL4,NT5C3B,TTYH2,SH3GL3,ETL4,LTA4H,SH3BP5,MMS22L,PECAM1,RPS19,F2RL3,CAND1,ASAP2,FZD10,LRCH2,MAGI3,PARP8,GLCCI1,COTL1,MORC4,NIN,RUNX1T1,BMP1,APAF1,CD63,LPP,CRTC3,TGFBR2,TRIL,ATF7,ELMO1,MYO1B,TSHZ3,FBXW7,MPZL1,DENND2A,DCLRE1A,ARHGAP28,ZFP462,SCAI,ARL15,ADGRG6,MCM7,ITGB8,CACNA1A,RPS4X,BCAR3,EWSR1,PRDM16,UBE2W,GFOD1,NIPSNAP1,AMMECR1,PRRX1,ETS2,COL14A1,SNX27,RARB,DIAPH3,ITIH5,DPP10,SCLT1,SHE,HS2ST1,CHN1,TM6SF1,SIVA1,DCHS1,SH3RF1,ATCAY,UGT8A,MED12L,LHFPL2,FAM78B,CEP112,CYFIP1,PHF21A,ADGRB3,FRAS1,TCEAL9,HNRNPK,GLCE,ADAMTS9,HNRNPF,APLN,ITGA1,MMP14,PRPSAP1,SRSF6,EMILIN3,DCK,TTC21B,SLC16A2,TMEM263,YEATS2,SNRNP70,MARK1,STK39,LUC7L3,ZZZ3,YPEL2,CKAP4,FANCC,SH3BGRL,MTHFR,KIF1A,CSTF2,RGS12,HECTD2,SLC16A6,RSRP1,MYC,EFHD2,SMAD1,ZC3H7A,MFAP2,S100A11,ANPEP,ZFP516,ARHGAP19,MYOG,DCUN1D4,RFWD3,GIT2,KLHL6,G2E3,CPSF7,HMCN1,AGTR1A,HDAC11,CPT1A,PLCB1,RPL28,BLM,EHD2,TPPP3,PHF14,SESN3,GLIPR2,BCL3,VASP,FAM120C,CREBZF,RUBCN,SRBD1,GNAI2,MEOX2,TNFAIP6,RSBN1,USP46,CKAP5,ATP2B4,SCARF1,RALGPS1,MEX3B,NEDD4,RNF216,RB1,FAM117A,WWC2,SPRED2,PDE7B,YWHAB,EMID1,CASQ2,HUNK,PCDH19,DAG1,DTX3,CYBA,TCF7L2,EPHB4,EBF2,OLFML2A,UBE2Z,FBXL7,ING2,ASB7,PRRC2C,FNDC3B,HIP1,UBASH3B,ST3GAL4,WWTR1,NEMF,TPM4,STX16,B4GALT1,CALCR,LOXL3,ST6GALNAC3,NHSL2,RNF144A,CEP192,NCOA5,GGTA1,DCLK2,SRGAP2,SP3,CHST15,PAK1,E2F3,LBH,GSDMD,GFRA2,CACNB3,IGF1R,ENO1,LIMD2,SAP130,SFMBT2,MEIS2,FCHSD2,SPATA13,PTPRZ1,GPR176,IGF2BP3,PROX1,PHC2,WNT5B,CFL1,FGFR4,WDFY3,CCAR1,GLG1,YES1,DEPDC5,TGFB2,NUMB,CD276,NECTIN3,GTF2IRD1,SENP7,RCOR3,ICA1,QRICH1,ETS1,RHOA,1110059E24RIK,SLC16A9,PPFIBP1,GRAMD1B,CDKL1,CASP8AP2,CAR4,PRR3,RBMXL1,RPS25,FLI1,FAM171A2,CSNK1G3,ARID1A,PRKACB,SLC35F3,ITM2C,BARX2,CUL1,LURAP1L,STAG1,RPL26,CLEC14A,COL5A3,ZFX,GPR137C,PLXND1,SLC8B1,LAMC1,PPP1R14B,RPS5,CCDC62,SPATS2,CTNNA1,ETV6,MED19,KIT,CNOT7,DAAM1,DTX4,RYR3,ITGA5,DHX15,PAFAH1B2,MDM4,RPL36A,ARHGEF9,NCAM1,CCND1,KCTD12,SMG6,RCOR1,MBTD1,STK26,ACOT1,HNRNPD,ARHGAP24,ENPP3,STK3,TLN2,RFX3,POLA1,CCND3,TOPBP1,SIN3A,BCLAF1,PSIP1,ZFP420,HMBOX1,MDK,HOXA3,WDR82,LSM6,GPX7,FERMT2,NRM,LHX6,EDEM1,SRR,SLC37A3,BIRC6,UGGT2,TXNDC12,PPP1R13B,TRIP12,ANKRD44,CDK19,MAP1B,GRK6,PHF12,TUBB6,RCN2,EMCN,ABLIM3,ARL2BP,TMEM135,TET3,RAD21,CARHSP1,LOXL1,UMAD1,LY75,ZFP827,CREB3L2,GALNT7,MMP15,MAP3K11,BC005561,SYDE1,USP11,PRR5L,SUZ12,UNC5B,TMEM59,TRRAP,TPCN1,ISYNA1,POT1A,LAMA2,H3F3B,NKD1,PDE3A,USP22,AKAP11,KLHL33,GPM6B,ATP8B2,FAM171B,CCDC88A,DDX31,PMF1,ANP32B,CNTLN,PPM1F,PARVA,FIP1L1,PARP11,KCNQ1,THSD1,NUDT21,CSNK2A2,NCOA2,CEP95,CACNA1H,ARHGAP20,RBM3,GRIP1,BCL9,RLIM,EMILIN1,DAB2,COL4A3,DMTF1,ZCCHC8,CASK,RNF138,SMC1A,DACH2,NOTCH1,BRAT1,NREP,DOCK11,DIAPH2,TULP3,SLN,CD109,PEAK1,NR2C1,GNAQ,PRKACA,FAM206A,SSH2,DENND3,NCAPD3,HELLS,CSPP1,MSN,WDR45B,FYN,HTR1D,TSEN54,BMPR1A,RNF4,SMARCD1,GPIHBP1,CPSF6,POGZ,PARD3,SETD2,RCC2,RCAN3,CREBBP,YLPM1,AKT1,NEO1,NPM1,AGPAT3,PTPRA,UGCG,ZFP618,CRTAC1,NOD1,EIF4A1,ZFP280C,TRP53,UBE2E2,ARHGAP23,PIK3C2B,LRRC4C,ATR,NFKB1,TEAD2,NOL9,CTIF,SMAGP,PITPNC1,TRAF3IP2,CBX6,DOCK6,ZDHHC17,CCT2,LDLRAD3,ANKRD10,ZFP654,MSANTD2,FBXO36,NES,ZCCHC18,TAGLN2,DNAJB14,ELOVL5,ETV5,YAP1,SLCO2B1,ZMYM2,MEGF9,NCK1,LPAR1,PDCD10,PSMG4,PRPF39,LRRC75A,ACIN1,RBPMS,EXOC4,GAS2L3,AHCYL1,DMXL2,CBX3,DDX17,GPSM2,NONO,TDG,PTPN4,TUBB2B,HNRNPR,HEPACAM,SNN,RPTOR,IPO9,NUPL2,FREM2,SRD5A3,FUBP3,CNTRL,GAS7,ERGIC3,PURG,RREB1,IGF2BP2,PREPL,LY96,UBE3A,TOX,ADGRA2,BTRC,ZMYM4,SLC25A22,SLC29A1,UBE2I,GPRC5B,PLPPR1,XRN1,RNF169,WDR26,CDK8,SPIN1,SLC7A10,CASP2,MYL6,ZFP512B,DENND5B,LASP1,MTX3,LMO2,BCAM,NXF2,PRRC2B,FBXO11,NOL4L,CDK14,FLT4,NSMCE2,VWF,ODF2,NPR1,IRS1,STOX2,ARHGEF7,RASSF2,POFUT2,NR2C2,PTCH1,AGPS,TCEAL3,IRF2BPL,EIF4ENIF1,COL6A3,PHIP,ETV4,ICAM2,ARPC3,NUP155,PCK2,CNP,STAM,ZBTB34,SFT2D1,PDIA3,ADAMTS12,PSAT1,SLC26A3,XIAP,ZFP330,CDK12,HEATR4,ZC3H12C,NDST2,RNPS1,LAPTM5,SLC35F1,DDX42,RPL14,SCAF4,HDAC7,TSEN34,TRMT112,SLC12A9,ZFP449,BRWD3,RNF19A,HIC1,0610037L13RIK,PTBP1,KANSL1,PITX3,JARID2,CREB3L1,IMPDH2,AKAP10,LAMA3,SMARCA4,BRWD1,D630003M21RIK,CCDC39,INHA,ZMYND8,KDM2A,UBE2V1,MCC,GM4924,BTG1,TWF1,PGAM5,SCARA3,PACS1,IGFBP3,ESR1,SFXN1,MANSC1,B3GALNT2,ALDH9A1,NRP1,DAPK1,CSGALNACT1,BBC3,SFSWAP,ACSL1,DEPTOR,ARRDC1,HNRNPL,CLK1,VSIG10,SSR2,GABPA,PFDN2,PJA1,CASKIN2,ADAMTSL3,FBXO18,GPR157,NFIB,PTBP3,ZBED5,KLHL36,ZFP7,TCF20,KDR,FAM43A,GALK2,CLIP2,FAM222B,PYGL,PAPD4,YWHAZ,AIF1L,NT5DC2,TMSB4X,ERI3,COG3,TGIF1,TBCK,TFPT,SMAD5,UCK2,AKIRIN2,FAM129B,DLG4,INTS7,ZFP280D,PHF6,HNRNPA1,ZFP142,YPEL5,POC5,KCNJ8,ANO1,TXLNA,CDK7,VAT1L,PYGB,JADE3,QSER1,S100PBP,BUD31,SOX17,ADAMTS5,KLF7,TBC1D31,CTNND1,CSNK1G1,SRC,ZKSCAN1,KIDINS220,RBPMS2,PRKG1,TMEM123,SAFB,HEG1,SHOC2,PLPP1,RPL9,IREB2,SLC24A5,CMTM4,RAMP1,ARF4,MOGAT2,FBXO38,MAP3K14,LCP1,TTK,ZFP710,ATF2,PLEKHG2,PAQR9,PRPF40A,REM1,AK5,NELFB,HSD11B2,RPL39,RFC5,DOK1,SMC5,RSU1,FCGRT,ARHGEF28,CDYL,GAB3,ARID3B,COMMD10,LIN9,NAA50,ZFC3H1,DCP1B,PCDH18,DNMT1,CSK,CACHD1,LUZP1,EP300,CMTM8,ARF3,RPL18,DLL1,TTC9,BC037034,CD38,NPAS2,MORN1,RAE1,PFDN1,BZW1,ADAMTS4,FZR1,INPP5F,F12,PAPSS1,ORC4,GDPD1,KPNA2,NRG2,RIC1,MAPK3,DACT1,UBE2E3,ZKSCAN6,FCHO2,KLHL32,ATP9B,PTGFRN,LANCL2,NPAT,EXOC6B,ZC3H11A,DDX39B,CLCN3,ANKRD27,TMEM39B,MFAP5,KIF26A,CACNB4,RPN2,RALGDS,TSPAN9,FXYD6,NET1,GPKOW,DCAF10,ZFP148,ADAM33,RSRC1,UHRF2,SLC35E2,FBLN5,TDRKH,EIF2AK4,MDFIC,EDA,COL4A4,AJUBA,BTF3L4,SLC44A5,SHANK3,RFTN1,RPS6KB1,SIPA1L2,TTLL4,TTYH1,MFSD14A,RGS19,FBXO15,MFAP3,PPP2R5E,SLC22A15,CBX5,DUSP4,AP3B1,ZFP395,POFUT1,NEDD1,CBFB,ADAMTS15,EML3,RBBP6,SRRM1,EBF1,CDC40,RPL5,NTF3,GAN,ZFP652,MICAL1,SPSB4,TRIP4,ABR,ARFRP1,EVC,XRCC6,PLOD2,KLK1,ARHGAP27,CHRNE,PPM1E,NCKAP5L,FBXW11,RND3,TNRC18,STAP2,PDPR,SEC61B,LEPROTL1,FAM122B,RPAP2,TRIM28,CHSY1,HNRNPA0,UGDH,CSNK1A1,PLIN2,REV3L,PLD2,PIK3R3,TCF3,CCDC167,KLF3,GTF2E2,EPB41L1,RTEL1,PAG1,NOVA2,ECSCR,XYLT2,RAP2C,EGFLAM,PPP1R16B,SYNE2,TMEM39A,BOC,WDFY2,EMP1,PRR12,PGM5,CDC42BPA,PDE2A,CHST2,TMTC4,FAM111A,SMARCC2,ZFP692,UBE4B,VWA1,ZFP563,ELMOD3,DCAKD,CECR2,IP6K2,XPO1,PRRC1,BMT2,FBXL20,ST3GAL2,SLC25A36,PARP12,CHD1,OLFML2B,PDGFB,FNDC3A,TBC1D22B,PDGFC,ZFP667,PAN2,MBNL3,NTRK3,CYP7B1,CTSK,SHROOM2,ATXN2,NID1,AKAP13,GAR1,GAK,VPS4B,4933427D14RIK,PSPC1,MALT1,MCM4,ARAP2,TECPR1,SENP1,SYNCRIP,NNT,UBP1,MCPH1,CIC,ZFYVE21,ZSCAN21,CCDC155,STX1A,GIMAP5,NOSIP,NFKBIB,MED11,ARHGEF12,SPTSSA,BAZ1A,MAPKBP1,TLK1,ACAP1,KCNE4,GIN1,CCDC88C,ACAD10,ARSG,SLC12A8,TUSC3,PCDHAC2,DCP1A,CHRNB1,HHAT,RIN3,KANK3,PAIP2,PLXNA1,NECAP1,IFFO1,KCTD20,MOB1A,RAMP2,ZC3H14,ACTN4,NUP50,RASSF3,INO80D,FAM129A,TRMT1,CLINT1,LEPROT,AMPD2,RNF215,SLBP,RAP1B,ZHX2,ARMC8,PLOD1,ARMC6,NRARP,FAM53C,EIF3A,CDC42BPB,RUFY2,ABHD17B,JAG1,SP1,AMBRA1,CROCC,LTBR,RWDD3,SH3TC1,CLCN6,HPS1,EGFL7,SIL1,NR2F2,NEPRO,TMBIM7,CHRD,RSF1,CUX1,MAN2A1,LUM,JOSD1,WSB1,TRIP6,CDC123,SHC4,AU040320,PRPF38A,PDE6D,ARAP3,MYLIP,LRRK2,GARNL3,COLQ,ARL6IP1,ACTA2,RBM39,GGA3,NRBP1,AGPAT5,TFPI,ARFIP2,ZFP954,HOXB3,PRKAR1A,ZFP36L1,RBM15B,NCOA6,TRPM4,GLI2,NUCKS1,HPS3,MECOM,FRMD5,EIF4G3,SRSF1,SLC26A11,SRSF7,CHMP5,AIDA,ZMYM5,MAU2,FZD8,VTA1,ARID5B,ZGPAT,SZT2,UBAP2L,PPIG,CYB5B,DAZAP2,BCOR,EPS15L1,FBXL13,SPTAN1,NUAK1,ERC2,MTMR1,ATXN3,RGS16,TJP1,ZDHHC18,PM20D2,BBS7,TRIO,TMEM150C,TBL1XR1,MFN2,FOXJ3,FUT10,HNRNPA3,MON2,DHX33,BTBD1,ZHX3,SUGP1,USP6NL,OS9,RPS10,L3MBTL3,LRRFIP1,MAN1C1,LMF2,RPS9,DUSP6,ASH1L,TCTA,GTF2I,LIMCH1,FLYWCH2,CMIP,D430042O09RIK,MORC2A,C1QTNF9,CHMP2A,RBM25,CNTROB,IGFBP4,STRADA,BTBD7,HIPK1,PIP4K2A,CHRND,PISD,NUP54,2310057M21RIK,PIGW,MAML1,GABPB2,CDC42EP1,SLC30A7,MPDU1,AMMECR1L,NOTCH2,CNOT6,EMG1,ANXA3,RAB40C,PNP2,ARID4B,PGAP1,C1QTNF1,LMBR1L,GYPC,TLN1,ITPKB,TMEM199,STRBP,DCAF12L1,RAI14,U2AF2,ENDOD1,CEP128,PCSK5,GNPNAT1,THRAP3,FRS3,IGF1,WDR48,TRP53BP1,BTBD3,ARHGAP12,CAPRIN2,DPM3,ZFP385A,INPP5D,GATAD1,MAP4,RFX5,COL6A2,NUP93,METTL8,DECR1,TBCE,DCLRE1C,CELF2,HBP1,ADAM23,EFNB1,WDR25,ACP6,TAF5L,MMS19,CHN2,RPS14,CTNND2,BRPF1,ATP13A3,PDE8A,BRPF3,ARPP21,MGEA5,ZFP607A,MOSPD2,RHNO1,PDCD4,SOCS2,SIPA1L3,SMARCE1,MBD6,KDM3A,CWC27,ZFP219,PDLIM4,ICE2,NSUN6,LRCH1,TBX3,DCLRE1B,4921524J17RIK,TROVE2,ITGA9,KCTD12B,SPPL3,PIP5K1A,DHX32,BACH2,MASP2,5730455P16RIK,SDC3,HNRNPH1,SUSD4,MAGT1,NAV2,RPL6,IPO11,CXXC5,GNPTAB,LRRC42,RFX7,HSPG2,TAB3,GMCL1,ALG9,D1ERTD622E,MXD4,ARPC1B,NFIA,FBXL17,ABL2,CD2AP,SPRY2,RPS20,CDH13,FOXN2,ARHGEF15,LYRM2,DNAJC6,VWA5A,SIPA1,FUBP1,TLCD1,POLG,WDR75,CYP2D22,ARHGEF3,ANTXR2,ZFP513,NCAPH2,GGNBP2,SRSF4,SCFD1,ADD3,ZFP407,B3GALNT1,NCK2,PPP6R3,BUB3,HBEGF,CDK2AP2,EEF1G,RHOG,NCAPD2,CAMSAP1,CASP7,MAML3,PGAP2,XPOT,ERBB2,PIKFYVE,CORO1C,EHMT2,RGS2,RBP1,NMNAT2,AKAP7,GSK3B,CRABP2,SLC39A10,AGPAT2,DPH5,CDS2,ST7,RBM10,GAB1,POP1,BACE2,PRMT1,SDCCAG8,EVI5L,RLF,NKIRAS1,CPD,UNK,FGFR1OP,CMTM6,CAV2,PRKAR2B,MOV10,ITGA6,PSEN2,EMP2,ZCCHC14,HELZ,ANAPC10,RBCK1,BET1L,1700037H04RIK,HAUS7,TUBGCP2,CPNE2,CD34,POLD3,ARMC7,DCAF15,ADCY3,ZFP62,PLAG1,MYH10,KDM7A,RFC2,ERCC6,RPS16,MYH11,MAP3K3,ABI1,WAC,CHIC2,NCKAP1,RHBDD1,EGFEM1,HMGCS1,ANKRD52,ZFP711,SNX24,VTI1A,4931428F04RIK,ARNTL,ERI1,2900026A02RIK,SYPL2,FXYD5
Skeletal muscle	M2	TF	Factor: SP1:SP3; motif: CCSCCCCCYCC; match class: 1	TF:M01219_1	8.95E-06	5.047982035	2110	2450	619	PLAGL1,COPG2,MAP4K4,NRK,DLK1,LCORL,CDKN1C,RERE,GRB10,CAPN6,GPC4,ATXN10,PXDN,PCDHGA12,CLCN5,CHD6,MKI67,GNB4,SEMA5A,GJC1,LAMB1,SMC2,PPP1R9A,CHD3,CMTM3,NID2,BRD3,ZEB2,MCM6,ASXL3,CDK1,DBN1,NPAS3,TANC2,ABI2,PHACTR2,FNDC3C1,STXBP5,TRIM24,PABPC1,ELK3,ADGRL2,CCDC141,SLC10A7,N4BP2,SMO,FAM49B,RNF122,USP3,MAGED1,JAZF1,LMNB1,REST,TGIF2,HMGB2,PRRG1,AGRN,CNN3,FBN2,SNCAIP,CHST1,MAPK1,AGO2,FAM171A1,SGCE,LPCAT3,GRIK2,TMEM164,EEF1A1,SFPQ,COL18A1,TSPAN18,GRIA3,EPB41L2,IQSEC2,NBEA,DOCK10,NT5C2,THOC2,DACH1,NOTCH3,FSTL1,ERBIN,SPRED1,CAPRIN1,LDB2,EBF3,PRND,ELN,CDK2,SMARCC1,AW551984,ETL4,SH3BP5,LRCH2,MAGI3,PARP8,NIN,MYO1B,TSHZ3,ARHGAP28,ZFP462,ADGRG6,PRDM16,COL14A1,TRP53I11,SNX27,DPP10,SHE,HS2ST1,SIVA1,DCHS1,CASC4,SH3RF1,FAM78B,CEP112,PHF21A,GLCE,ADAMTS9,APLN,DCK,TMEM263,STK39,LUC7L3,YPEL2,CKAP4,APBB2,HECTD2,SLC16A6,MYC,SMAD1,ZFP516,DCUN1D4,KLHL6,CPSF7,HDAC11,RPL28,EHD2,BCL3,VASP,FAM120C,CREBZF,RUBCN,SRBD1,TNFAIP6,ATP2B4,RALGPS1,MEX3B,NEDD4,WWC2,SPRED2,PDE7B,EMID1,PCDH19,DTX3,TCF7L2,EPHB4,OLFML2A,UBE2Z,ING2,ASB7,PRRC2C,FNDC3B,UBASH3B,ST3GAL4,WWTR1,NEMF,TPM4,STX16,CHST15,PAK1,E2F3,LBH,CACNB3,IGF1R,LIMD2,SFMBT2,MEIS2,FCHSD2,GPR176,IGF2BP3,CFL1,SENP7,RCOR3,ICA1,ETS1,PPFIBP1,CASP3,FAM171A2,SLC35F3,LURAP1L,STAG1,GPR137C,PLXND1,SLC8B1,PPP1R14B,SPATS2,IFNAR1,MDM4,NCAM1,CCND1,SMG6,STK26,ACOT1,HNRNPD,ARHGAP24,TOPBP1,SMURF2,MDK,WDR82,LSM6,FERMT2,LHX6,SRR,BIRC6,TXNDC12,ST8SIA4,CDK19,MAP1B,ARL2BP,TET3,RAD21,UMAD1,GALNT7,LHFPL3,MAP3K11,BC005561,SYDE1,SUZ12,TRRAP,SOGA1,ISYNA1,H3F3B,PDE3A,ATP8B2,FAM171B,ANP32B,PARVA,CSNK2A2,NCOA2,CACNA1H,RBM3,GRIP1,BCL9,EMILIN1,DMTF1,RNF138,NREP,DOCK11,DIAPH2,SLN,CD109,GNAQ,DENND3,NCAPD3,CSPP1,WDR45B,FYN,HTR1D,TSEN54,RNF4,SMARCD1,CPSF6,SETD2,RCC2,CREBBP,AKT1,NEO1,NPM1,PTPRA,UGCG,ZFP618,CRTAC1,UBE2K,UBE2E2,FAR1,TEAD2,TRAF3IP2,CBX6,CCT2,ZFP654,DNAJB14,ETV5,LPAR1,LRRC75A,EXOC4,AHCYL1,CBX3,NONO,PTPN4,SETDB1,HNRNPR,PURG,IGF2BP2,LY96,ADGRA2,ZMYM4,SLC25A22,SLC29A1,XRN1,WDR26,CDK8,SPIN1,ZFP512B,LASP1,NXF2,PRRC2B,FBXO11,NOL4L,IRS1,ARHGEF7,RASSF2,TCEAL3,EIF4ENIF1,PHIP,NUP155,PCK2,PDIA3,XIAP,HEATR4,NDST2,RNPS1,LAPTM5,SLC35F1,DDX42,TRMT112,ZFP449,RNF19A,JARID2,AKAP10,BRWD1,TAX1BP3,D630003M21RIK,MCC,BTG1,TWF1,SCARA3,ESR1,BBC3,HNRNPL,CLK1,CASKIN2,NFIB,PTBP3,ZBED5,KLHL36,ZFP7,TCF20,KDR,FAM43A,YWHAZ,NT5DC2,COG3,SMAD5,DOPEY1,ZFP142,YPEL5,ANO1,CDK7,PYGB,QSER1,S100PBP,EIF1AD,PRIMPOL,SRC,ZKSCAN1,RBPMS2,PRKG1,SAFB,SLC24A5,FBXO38,LCP1,LPIN2,ZFP710,PLEKHG2,PTAR1,REM1,INTS8,SMC5,GAB3,ARID3B,NAA50,ZFC3H1,DNMT1,EP300,CMTM8,ARF3,RPL18,DLL1,TTC9,NPAS2,BZW1,INPP5F,GDPD1,NRG2,RIC1,MAPK3,DACT1,UBE2E3,ATP9B,PTGFRN,RASA1,ANKRD27,TMEM39B,KIF26A,NET1,ZFP148,ADAM33,RSRC1,UHRF2,SLC35E2,FBLN5,RFC3,AKAP8,BTF3L4,SLC44A5,SHANK3,SIPA1L2,TTLL4,TTYH1,MFSD14A,MFAP3,PPP2R5E,SLC22A15,DUSP4,POFUT1,EML3,RBBP6,EBF1,CDC40,ZFP652,RC3H2,SPSB4,ABR,ARHGAP27,NCKAP5L,TMEM131,TNRC18,SEC61B,FAM122B,TRIM28,HNRNPA0,UGDH,REV3L,PIK3R3,KLF3,GTF2E2,EPB41L1,NOVA2,ECSCR,RAP2C,PPP1R16B,SYNE2,TMEM39A,BOC,WDFY2,PRR12,CDC42BPA,PDE2A,SMARCC2,ZFP692,UBE4B,VWA1,ZFP563,ELMOD3,DCAKD,CECR2,PRRC1,FBXL20,ST3GAL2,SLC25A36,PDGFB,MBNL3,NTRK3,AKAP13,GAR1,GAK,ARAP2,SYNCRIP,UBP1,CCDC155,GIMAP5,NOSIP,TLK1,OSBPL10,ACAD10,ARSG,RIN3,NECAP1,IFFO1,RNF215,RAP1B,SP1,LTBR,RWDD3,SIL1,MAN2A1,PRPF38A,PDE6D,MYLIP,NRBP1,ZFP954,RBM15B,NCOA6,TRPM4,NUCKS1,MECOM,FRMD5,EIF4G3,SLC26A11,ZMYM5,UBAP2L,DAZAP2,BCOR,MTMR1,TJP1,ZDHHC18,MON2,RPS10,L3MBTL3,LMF2,DUSP6,GTF2I,MORC2A,C1QTNF9,RBM25,PISD,NUP54,PIGW,SLC30A7,MPDU1,CNOT6,RNF26,TERF2,ARID4B,TMEM199,DCAF12L1,U2AF2,IGF1,BTBD3,GATAD1,RFX5,COL6A2,DCLRE1C,CELF2,RABGAP1L,ADAM23,WDR25,ACP6,TAF5L,CTNND2,BRPF3,MGEA5,KDM3A,DCLRE1B,KCTD12B,DHX32,5730455P16RIK,SDC3,SUSD4,MAGT1,MAD1L1,CXXC5,EARS2,ALG9,D1ERTD622E,ARPC1B,NFIA,FBXL17,SPRY2,CDH13,FOXN2,ARHGEF15,LYRM2,FUBP1,CYP2D22,ANTXR2,NCAPH2,GGNBP2,SRSF4,PPP6R3,BUB3,RHOG,CAMSAP1,MAML3,PGAP2,ERBB2,PIKFYVE,EHMT2,AKAP7,CRABP2,SLC39A10,DPH5,PHKA2,PRMT1,RLF,NKIRAS1,UNK,CMTM6,PRKAR2B,EMP2,HELZ,ANAPC10,DHFR,HAUS7,CPNE2,DCAF15,ZFP62,PLAG1,KDM7A,RFC2,FAM3C,MAP3K3,ABI1,RHBDD1,EGFEM1,VTI1A,ARNTL,2900026A02RIK
Skeletal muscle	M2	TF	Factor: E2F-4; motif: NTTTCSCGCC; match class: 1	TF:M07380_1	2.41E-05	4.617755199	3650	2450	1005	LAMA4,IGF2R,DLK1,LCORL,MARCKSL1,SOX18,PEG3,USP29,PBRM1,GRB10,MAGED2,ARHGEF26,PXDN,TTC28,ASPM,MKI67,SOX4,GNB4,SEMA5A,ZEB1,GJC1,GULP1,SMC2,PPP1R9A,COL5A1,H2AFX,CMTM3,PA2G4,BRD3,TCF4,ZFP536,MCM6,2410002F23RIK,ASXL3,DPYSL3,KIF15,GDPD5,CXCR4,TANC2,PARD3B,ABI2,NFATC3,CDK17,HS6ST2,AFAP1L1,NECTIN2,STXBP5,RAPH1,SAMD5,TRIM24,PTPRM,GPC3,GRK5,PABPC1,CLASP1,ELK3,ATP1B4,SLC10A7,N4BP2,RNF217,ZDHHC15,XKR4,RNF122,USP3,MAGED1,JAZF1,LMNB1,REST,EZH2,CTDSPL2,EVL,SMCHD1,HMGB2,NLK,PRRG1,TTC3,AGRN,CNN3,FBN2,SNCAIP,CHST1,STAG2,EML4,CIT,SBF2,AGO2,FAM171A1,SPATA6,PTBP2,RBM6,ZFP704,SGCE,PCED1B,LPCAT3,OPHN1,TMTC2,TCF12,TMEM164,MAP4K5,SFPQ,FRZB,APC,CADPS2,VASH2,COX6A1,EPB41L2,IQSEC2,NSD1,MYL4,DOCK10,NT5C2,ABL1,DACH1,PPIA,PCDH7,LRRC8D,VCAN,ZFP326,GNB1,MYO1E,ZFP386,DIP2B,RASA2,RANBP17,ZFP568,SH3PXD2A,ERBIN,PLCG1,RPL22L1,SPRED1,CAPRIN1,LRRC41,ELN,CDK2,AW551984,NPNT,PTK2,ACSL4,NT5C3B,TTYH2,MMS22L,RPS19,CAND1,CUL7,ASAP2,FZD10,LRCH2,MAGI3,PARP8,ATL1,RUNX1T1,BMP1,PDS5A,APAF1,CRTC3,TRIL,EFR3B,ATF7,MYO1B,TSHZ3,MPZL1,DCLRE1A,SCAI,ARL15,ADGRG6,MCM7,ITGB8,LMNB2,EWSR1,PRDM16,ADAM12,AMMECR1,PLK2,COL14A1,TRP53I11,SH3PXD2B,DPP10,SCLT1,ADAMTS17,HS2ST1,CHN1,RASA3,SIVA1,CASC4,SH3RF1,UGT8A,MED12L,LHFPL2,FAM78B,CEP112,FRAS1,TCEAL9,HNRNPK,GLCE,APLN,MMP14,SS18,DOCK1,EMILIN3,DCK,SLC16A2,TMEM263,YWHAQ,MARK1,STK39,LUC7L3,ZZZ3,YPEL2,FANCC,ARHGAP29,CSTF2,RSPRY1,HECTD2,SLC16A6,RSRP1,DHX36,ANPEP,ZFP516,DCUN1D4,RFWD3,GIT2,CPSF7,AGTR1A,CPT1A,PLCB1,RPL28,ATAD5,SESN3,VASP,FAM120C,SRBD1,OSTF1,USP46,ADAM10,CEP250,RALGPS1,MEX3B,RNF216,RB1,TPX2,WWC2,QPCTL,RABGAP1,SPRED2,SUPT16,HUNK,PCDH19,TCF7L2,CTNNAL1,CFAP20,EPHB4,C1QTNF2,UBE2Z,DLC1,FBXL7,ING2,FNDC3B,HIP1,WWTR1,TPM4,B4GALT1,NHSL2,RNF144A,NCOA5,EP400,GGTA1,DCLK2,SRGAP2,PPP1R18,E2F3,GFRA2,LRIG3,IGF1R,ENO1,LIMD2,SAP130,HELQ,MEIS2,PIEZO2,FCHSD2,IGF2BP3,PROX1,EIF2AK3,CFL1,FGFR4,WDFY3,DHX9,GLG1,NECTIN3,RCOR3,DLG5,RHOA,1110059E24RIK,SLC16A9,AMOTL1,SIN3B,CASP8AP2,CASP3,PRR3,RBMXL1,FLI1,CSNK1G3,MED23,ARID1A,PRKACB,ITM2C,TCF7L1,BARX2,CUL1,CDON,LURAP1L,STAG1,ZFX,GPR137C,MED9,PLXND1,LAMC1,SPATS2,CTNNA1,ETV6,KIT,CNOT7,DTX4,DHX15,ARHGEF9,KCTD12,RCOR1,MBTD1,HNRNPD,ARHGAP24,TBC1D9,STK3,RFX3,TOPBP1,SIN3A,BCLAF1,HMBOX1,SMURF2,GNL3,WDR82,FERMT2,NRM,PRPF38B,RANBP1,EDEM1,BIRC6,NRP2,UGGT2,TXNDC12,ST8SIA4,PPP1R13B,ANKRD44,CDK19,MAP1B,RCN2,LRP5,TET3,RAD21,SLC35D2,CARHSP1,TEK,MMP15,MAP3K11,U2SURP,SYDE1,USP11,SUZ12,TMEM59,TPCN1,SOGA1,ISYNA1,POT1A,H3F3B,NKD1,USP22,AKAP11,ATP8B2,A830010M20RIK,DDX31,PMF1,ANP32B,RDH10,PARVA,FIP1L1,SKI,PARP11,KCNQ1,NCOA2,CACNA1H,ARHGAP20,GRIP1,BCL9,ZCCHC8,GNAS,CASK,RNF138,SMC1A,SPOP,NOTCH1,DIAPH2,TULP3,NR2C1,GNAQ,SSH2,DENND3,NCAPD3,HELLS,MSN,WDR45B,EXOSC6,FYN,LEPR,ZFP451,HTR1D,IMP3,RNF4,CPSF6,POGZ,RCC2,RCAN3,CREBBP,YLPM1,NEK1,NEO1,NPM1,PTPRA,CRTAC1,NOD1,UBE2K,UBE2E2,ARHGAP23,PIK3C2B,ARHGEF10,NFKB1,NOL9,CBX6,DOCK6,ZDHHC17,CCT2,ANKRD10,ZFP654,NES,ELOVL5,ETV5,MEGF9,LRRC75A,EXOC4,AHCYL1,ATL3,CBX3,DDX17,MFNG,SETDB1,HNRNPR,ARHGAP10,RPTOR,SRD5A3,FUBP3,CNTRL,PURG,RREB1,SDK1,IGF2BP2,PREPL,ATAD2B,ADGRA2,RCBTB2,FMR1,WDR26,SLC7A10,CASP2,ZFP512B,LASP1,NXF2,PRRC2B,FBXO11,NOL4L,HNRNPM,NSMCE2,ODF2,NPR1,IRS1,MTA2,PTCH1,AGPS,EIF4ENIF1,PHIP,ETV4,CNP,ROCK1,SNX4,RPL7,GLB1,XIAP,TUBA1B,SLC35F1,DDX42,SCAF4,TTC14,TSEN34,RNF19A,0610037L13RIK,RBM14,PTBP1,PITX3,JARID2,CREB3L1,AKAP10,KDELC2,BRWD1,INHA,ADPGK,STK38L,BTG1,PGAM5,IGFBP3,TXNDC11,B3GALNT2,NRP1,DAPK1,WSCD1,ACSL1,MARVELD1,HNRNPL,D16ERTD472E,B230219D22RIK,CLK1,VSIG10,MYO6,GABPA,PFDN2,ADAMTSL3,GPR157,NFIB,PTBP3,KLHL36,PNN,CNKSR3,PAPD4,SSRP1,TMSB4X,CDC27,USP33,COG3,TFPT,UCK2,AKIRIN2,FAM129B,WDPCP,INTS7,RFC1,ZFP280D,DOPEY1,NHS,PHF6,HNRNPA1,ZFP142,GMFB,ANO1,FANCM,NHSL1,ZFP69,PYGB,JADE3,QSER1,S100PBP,EIF1AD,PRIMPOL,CORO1B,UNC13B,RBPMS2,KLHL42,SAFB,SHOC2,PLPP1,RPL9,ZSCAN29,GMFG,CMTM4,MOGAT2,RGS7,NOLC1,CRAMP1L,ATF2,PLEKHG2,PAQR9,PTAR1,PRPF40A,REM1,HSD11B2,RPL39,RFC5,RPL18A,INTS8,EPC1,CDYL,ARID3B,LIN9,NAA50,DNMT1,CSK,LRRC45,CACHD1,LUZP1,RAB8A,POLH,POLE2,DLL1,BC037034,NPAS2,MORN1,ELP4,BZW1,CNOT1,INPP5F,SF3B2,KPNA2,NRG2,RIC1,MAPK3,DACT1,UBE2E3,GABPB1,FCHO2,ARL13B,PTGFRN,LANCL2,NPAT,ZC3H11A,DDX39B,RASA1,ZFP760,ANKRD27,KIF26A,TSPAN9,FXYD6,DCAF10,ZFP148,ADAM33,UHRF2,TET2,MAPRE1,MDFIC,EDA,AKAP8,NTM,BTF3L4,SHANK3,RGS19,APPBP2,SLC22A15,DUSP4,ZFP395,POFUT1,NEDD1,CBFB,ADAMTS15,SRRM1,FAM208B,CDC40,GAN,ZFP652,COL19A1,MICAL1,SPSB4,NCKAP5L,RND3,TMEM131,HMCES,PDPR,TRIM28,CHSY1,HNRNPA0,REV3L,PLD2,PIK3R3,TCF3,GTF2E2,PAG1,XYLT2,RAP2C,PHLPP1,KLHDC4,C2CD3,PPP1R16B,SYNE2,ELAVL1,CCDC15,CDC42BPA,PDE2A,CHST2,TMTC4,SMARCC2,ZFP692,UBE4B,CECR2,XPO1,FBXL20,UBA2,CHD1,PDGFB,PAN2,GALNT1,NTRK3,MTSS1,B3GNTL1,ARGLU1,SKA2,PRPF4B,OXSR1,SHROOM2,ATXN2,AKAP13,GAK,VPS4B,PSPC1,MALT1,MCM4,ARAP2,TECPR1,SENP1,NNT,UBP1,MCPH1,CIC,ZFYVE21,CCDC155,STX1A,MED11,ARHGEF12,ANKRD50,SPTSSA,BAZ1A,TLK1,OSBPL10,GIN1,CCDC88C,MMD,NOA1,ACAD10,RPL11,LIN7A,TMEM2,ARSG,TUSC3,PCDHAC2,RIN3,PLXNA1,CNOT10,NECAP1,ZFP84,SMARCAD1,ACTN4,RASSF3,LEPROT,AMPD2,SLBP,NRARP,RNASEH2B,FAM53C,EIF3A,ABHD17B,JAG1,PPP3R1,SP1,MED30,TRIM37,SH3TC1,EGFL7,NR2F2,CHRD,RSF1,MAN2A1,CDCA7,JOSD1,CDC123,AU040320,PDE6D,AGBL3,ADAM17,ZFP36L1,RBM15B,SLK,PHF20L1,ERO1L,MECOM,FRMD5,SRSF1,SRSF7,AIDA,ZMYM5,ESF1,VTA1,FAM45A,SZT2,UBAP2L,PPIG,CYB5B,RPS11,TTLL5,ATAD3A,FIG4,MTMR1,PRDM2,BMP2K,TJP1,ENOPH1,TRIO,TPGS2,TMEM150C,FOXJ3,HNRNPA3,DHX33,ZHX3,CLSTN2,USP6NL,RPS10,L3MBTL3,LRRFIP1,MAN1C1,LMF2,ASH1L,TCTA,FLYWCH2,CMIP,DCTPP1,MORC2A,CHMP2A,STRADA,BTBD7,HIPK1,PIP4K2A,HIRA,NUP54,GABPB2,MPDU1,NOTCH2,CNOT6,RAB40C,TERF2,ARID4B,LMBR1L,FAAP20,MCM5,TMEM199,CUTC,STRBP,DCAF12L1,RAI14,U2AF2,PCSK5,CD9,GNPNAT1,THRAP3,RP2,WDR48,PDIK1L,BTBD3,ARHGAP12,CAPRIN2,GATAD1,MAP4,NUP93,ELMOD2,CELF2,RABGAP1L,ADAM23,WDR25,HPF1,CREB1,ACP6,GTF3C5,BBS10,CTNND2,BRPF1,ATP13A3,PDE8A,MGEA5,VPS13B,MOSPD2,CYB561,RHNO1,PTPRB,SLX4IP,TBK1,SOCS2,PGAM1,SMARCE1,GUCY1A2,GDI2,F8A,KDM3A,GM12258,MYL12B,ZFP219,TMCC3,ICE2,LRCH1,WWOX,ITGA9,SPPL3,BACH2,RACK1,RPS21,HNRNPH1,OTUD4,MAD1L1,NAV2,TUBGCP4,MFHAS1,CXXC5,GNPTAB,KLC1,TSEN2,LRRC42,RFX7,PIGF,DNAJC11,EARS2,D1ERTD622E,COPZ1,ARPC1B,NFIA,CPQ,ZFP709,FBXL17,MTFR1,ABL2,TRIP11,RPS20,CDH13,FOXN2,EIF6,SIPA1,TLCD1,POLG,ARHGEF3,ZFP513,NCAPH2,GGNBP2,SLC25A51,SRSF4,AP3M1,ZFP407,B3GALNT1,NCK2,PPP6R3,RPL10,PAK2,ZFP248,NCAPD2,FAM118A,XPO5,H2AFV,MAML3,PIKFYVE,SLC38A10,CORO1C,EHMT2,RGS2,CRYBG3,RRM1,SLC39A10,AGPAT2,CDS2,NOL11,NOL10,PHKA2,PRMT1,RLF,PRKAR2B,MOV10,IMMP1L,EMP2,HELZ,ANAPC10,DHFR,TUBGCP2,MANF,CPNE2,HAUS6,POLD3,DCAF15,CENPN,ZFP62,CETN3,PLAG1,MYH10,KDM7A,FAM3C,TADA2A,MVB12A,MAP3K3,WAC,NCKAP1,VAV2,DTWD2,FEN1,HMGCS1,ANKRD52,VTI1A,TNFAIP8,ERI1,2900026A02RIK,SYPL2
Skeletal muscle	M2	TF	Factor: Tfap2a; motif: TGCCCYNRGGGCA; match class: 1	TF:M04157_1	3.61E-05	4.44209277	2926	2450	823	PLAGL1,COPG2,IGF2,MAP4K4,IGF2R,MEST,SETD5,LCORL,MARCKSL1,PNMAL2,CDKN1C,ATXN10,ARHGEF26,PXDN,TCAF1,CHD6,SOX4,NF1,ZEB1,GJC1,KCNQ4,SMC4,PPP1R9A,CHD3,BRD3,KDM5A,ZFP536,DIS3L2,4930402H24RIK,COL5A2,CDH11,PRKRA,ROBO1,IGSF1,AFAP1L1,RAPH1,SAMD5,TRIM24,PTPRM,GPC3,AFAP1L2,GRK5,PABPC1,ELK3,N4BP2,DOCK7,SMO,FAM49B,XKR4,RNF122,USP3,MAGED1,REST,EVL,VEGFC,SWAP70,CNN3,STAG2,CIT,VSTM4,MBOAT2,GPATCH2,SBF2,AGO2,TET1,TPST1,FAM171A1,PTBP2,XPO6,RBM6,ZFP704,PCED1B,KDM5B,LPCAT3,TCF12,TMEM164,SFPQ,COL18A1,TSPAN18,VASH2,EPB41L2,SEMA6D,IQSEC2,PURB,NSD1,NBEA,SRGAP1,RNF220,C130074G19RIK,PPIA,COL28A1,LRRC8D,ZFP326,GNB1,ZFP386,CHST7,CCNB2,FSTL1,ERBIN,SPRED1,RPS12,NPNT,PRKAR1B,PTK2,IGDCC4,PDE5A,CAND1,ASAP2,MAGI3,COTL1,BMP1,PDS5A,LPP,CRTC3,TGFBR2,EFR3B,ATF7,MPZL1,SCAI,ADGRG6,ITGB8,CACNA1A,LMNB2,EWSR1,PRDM16,GFOD1,AMMECR1,SF3B3,ETS2,SNX27,RARB,ITIH5,SH3PXD2B,DPP10,UTP14A,ADAMTS17,HS2ST1,CHN1,TM6SF1,DCHS1,SH3RF1,UGT8A,MED12L,EXT1,LHFPL2,FAM78B,CEP112,CYFIP1,PHF21A,GLCE,HNRNPF,FRMD4A,SS18,PRPSAP1,EMILIN3,YWHAQ,MARK1,STK39,LUC7L3,CKAP4,APBB2,HECTD2,CDK6,SLC16A6,DHX36,NR6A1,ZFP516,MYOG,RFWD3,CPSF7,ATAD5,SESN3,BCL3,VASP,IGFBP7,MEOX2,2810474O19RIK,RSBN1,MGA,CNRIP1,MEX3B,RNF216,RB1,TPX2,FAM117A,WWC2,SPRED2,ISPD,DTX3,CYBA,TCF7L2,ROBO2,UBE2Z,DLC1,FNDC3B,HIP1,UBASH3B,ST3GAL4,WWTR1,TPM4,LOXL3,NHSL2,MMP23,DCLK2,SP3,PAK1,E2F3,CACNB3,LRIG3,IGF1R,MICAL3,ENO1,PIEZO2,FCHSD2,SPATA13,GPR176,IGF2BP3,PHC2,WNT5B,CFL1,FGFR4,DHX9,EIF4EBP1,YES1,NECTIN3,GTF2IRD1,ICA1,DLG5,QRICH1,RHOA,TDP1,SLC16A9,PPFIBP1,AMOTL1,CLDN5,FAM171A2,CSNK1G3,PRKACB,URI1,SLC35F3,BARX2,RPL26,CLEC14A,ZFX,GPR137C,LAMC1,PPP1R14B,CTNNA1,ETV6,CNOT7,DNAJC25,PAFAH1B2,MGAT2,SMG6,RCOR1,RAD50,MBTD1,ACOT1,HNRNPD,TBC1D9,MITD1,BCLAF1,WDR82,GPX7,PRPF38B,RANBP1,EDEM1,SRR,BIRC6,PPP1R13B,ANKRD44,CDK19,GRK6,TUBB6,RCN2,PHYKPL,TMEM135,TET3,SNX18,CARHSP1,LOXL1,UMAD1,LY75,ZFP827,PARN,GALNT7,MMP15,MAP3K11,PRR5L,SUZ12,TMEM59,SOGA1,NKD1,PDE3A,CCDC88A,ANP32B,CNTLN,PPM1F,ZFP423,RDH10,SKI,PARP11,KCNQ1,NCOA2,CEP95,CACNA1H,ARHGAP20,XRN2,GRIP1,BCL9,DMTF1,RNF138,NOTCH1,NREP,DIAPH2,CD109,PEAK1,GNAQ,PRKACA,FAM206A,SSH2,DENND3,MSN,EXOSC6,FYN,HTR1D,BMPR1A,RNF4,AMN1,POGZ,RCC2,RCAN3,CREBBP,AKT1,NEO1,AGPAT3,PTPRA,UGCG,CRTAC1,TRP53,ARHGAP23,DDHD1,NFKB1,TEAD2,NOL9,CBX6,ANKRD10,NES,TAGLN2,YAP1,MEGF9,NCK1,LPAR1,PDCD10,NCOA1,LRRC75A,EXOC4,AHCYL1,DMXL2,CBX3,NONO,MFNG,ADGRA3,HNRNPR,HEPACAM,IPO9,FREM2,CNTRL,GAS7,DNM2,PURG,SDK1,IGF2BP2,ATAD2B,STX6,TOX,EXT2,RCBTB2,FMR1,SND1,WDR26,SPIN1,SLC7A10,ZFP512B,DENND5B,LASP1,LMO2,NOL4L,CDK14,EMSY,STOX2,ARHGEF7,POFUT2,NR2C2,PTCH1,IRF2BPL,EIF4ENIF1,ETV4,ICAM2,ARPC3,FBRSL1,IL16,ROCK1,STAM,ZBTB34,SNX4,MTRF1L,ZC3H12C,TTLL3,RPL14,SCAF4,TTC14,HDAC7,TSEN34,HIC1,0610037L13RIK,KANSL1,JARID2,CREB3L1,IFT81,KDELC2,2310035C23RIK,LAMA3,SMARCA4,BRWD1,ZMYND8,KDM2A,UBE2V1,ADPGK,BTG1,SCARA3,COL6A6,TXNDC11,CD93,DAPK1,BBC3,ACSL1,MARVELD1,RNF38,VSIG10,HMG20A,MYO6,SERINC5,RPS27A,ADAMTSL3,ZFP346,GM37240,PTBP3,KLHL36,TCF20,GALK2,VANGL1,DFFB,YWHAZ,ERI3,USP33,FAM129B,PPARGC1B,YPEL5,KCNJ8,FANCM,JADE3,S100PBP,ZFP810,CORO1B,ZKSCAN1,SPTLC2,RBPMS2,SAFB,HEG1,SHOC2,JAM3,IREB2,CMTM4,RAMP1,RGS7,LCP1,ARFGAP1,LPIN2,ZFP710,ATF2,PTAR1,REM1,HSD11B2,DOK1,EPC1,ARHGEF28,CDYL,THSD7A,4931406C07RIK,ZFC3H1,FGFR2,CACHD1,LUZP1,EP300,NPAS2,MORN1,ELP4,INPP5F,MRTO4,MAPK3,DACT1,UBE2E3,NEK8,GABPB1,FCHO2,ARL13B,BCL10,DDHD2,DDX39B,RASA1,ANKRD27,KIF26A,RALGDS,DCAF10,UHRF2,TET2,ATAT1,MAPRE1,MDFIC,EDA,SUFU,AKAP8,NTM,AJUBA,RHOBTB3,SCRN1,TTYH1,MFSD14A,SNX2,SLC22A15,IGSF11,AP3B1,ZFP395,POFUT1,EML3,SRRM1,GAN,EDEM2,MICAL1,SPSB4,PFDN4,EVC,CANX,PPM1E,FBXW11,PPP4R1,GJA4,LEPROTL1,FAM122B,RPAP2,CHSY1,HNRNPA0,UGDH,CSNK1A1,PLD2,KLF3,PTPRK,EPB41L1,NOVA2,RAP2C,PHLPP1,PPP1R16B,SYNE2,ELAVL1,PGM5,SMARCC2,UBE4B,RBM41,BMT2,FBXL20,ST3GAL2,SLC25A36,UBA2,CHD1,PDGFB,FNDC3A,ZFP667,MBNL3,GALNT1,ORAI1,ATXN2,MALT1,ARAP2,MCPH1,CIC,ZFYVE21,BAZ1A,OSBPL10,ZFP282,NOA1,RPL11,TMX4,RNF157,TMEM2,ARSG,TUSC3,CHRNB1,ZFP445,RIN3,PAIP2,THADA,NECAP1,IFFO1,HSPB3,MOB1A,RAMP2,NUP50,RASSF3,INO80D,LEPROT,AMPD2,MAN2C1,RAP1B,PLOD1,FAM53C,JAG1,MED30,LTBR,EGFL7,SIL1,NR2F2,CHRD,RSF1,CUX1,MAN2A1,CDCA7,JOSD1,ASTN2,SHC4,ARAP3,RBM39,AGPAT5,ZFP954,DSTN,RBM15B,SLK,NCOA6,TRPM4,MAST3,NUCKS1,EIF4G3,FLNB,SRSF7,FBXL2,MAPK6,ZMYM5,ESF1,SZT2,UBAP2L,DAZAP2,RPS15,BCOR,ATAD3A,GLT28D2,SPTAN1,NUAK1,RGS16,TJP1,ZDHHC18,ENOPH1,PM20D2,TRIO,MFN2,FOXJ3,ZHX3,RPS10,LRRFIP1,SLC22A3,LMF2,PLA2G4A,TCTA,GTF2I,CMIP,NEDD9,IGFBP4,BTBD7,HIRA,PISD,SLC30A7,AMMECR1L,NOTCH2,EMG1,RIOK1,ARID4B,ITPKB,TMEM199,CUTC,STRBP,RAI14,ENDOD1,PCSK5,CD9,THRAP3,LRRC55,BTBD3,ARHGAP12,CAPRIN2,ZFP385A,INPP5D,GATAD1,MAP4,NUP93,METTL8,DECR1,ELMOD2,CELF2,HBP1,ADAM23,WDR25,CEP131,CREB1,MMS19,BRPF1,ATP13A3,EDRF1,PDE8A,ARPP21,MGEA5,VPS13B,TRPC3,RHNO1,CUL4A,PTPRB,MAP2K1,TBK1,PGAM1,MBD6,ZFP219,PDLIM4,ICE2,ATRN,RNF135,WWOX,RAB22A,ITGA9,SPPL3,OSGIN2,5730455P16RIK,RPS21,SDC3,OTUD4,SQLE,MFHAS1,GNPTAB,KLC1,LAP3,RFX7,EARS2,HSPG2,TAB3,GMCL1,CPQ,FBXL17,ABL2,SPRY2,CDH13,FUBP1,TLCD1,POLG,NCAPH2,GGNBP2,SRSF4,SCFD1,B3GALNT1,NCK2,TMEM87A,RHOG,ZFP248,NCAPD2,PCID2,REEP1,PIKFYVE,EHMT2,CRYBG3,CRABP2,INPP5B,ST7,PHKA2,POP1,BACE2,PRMT1,SDCCAG8,MYG1,CPD,CWC22,FGFR1OP,ZFP105,SPON1,CAV2,PRKAR2B,IMMP1L,ZFP260,EMP2,ZCCHC14,HELZ,DHFR,BET1L,1700037H04RIK,CPNE2,POLD3,ADCY3,CENPN,ZFP62,IDNK,IMPA1,PLAG1,MYH10,KDM7A,TADA2A,SLCO5A1,MAP3K3,WAC,VAV2,EGFEM1,HMGCS1,IKBKB,CORO7,SNX24,ARNTL,2900026A02RIK,SYPL2,FXYD5
Skeletal muscle	M2	TF	Factor: WT1; motif: NNGGGNGGGSGN; match class: 1	TF:M07436_1	7.43E-05	4.129218444	2223	2450	642	PLAGL1,LAMA4,IGF2,MAP4K4,ZIM1,DLK1,LCORL,MARCKSL1,CDKN1C,RERE,GPC4,ATXN10,PCDHGA12,ADAMTS10,CLCN5,TCAF1,MKI67,NF1,GNB4,ZEB1,GJC1,ZFP609,KCNQ4,MEGF10,PPP1R9A,CHD3,CMTM3,NID2,ZEB2,ZFP536,MCM6,ASXL3,CDK1,DBN1,NPAS3,TANC2,ABI2,PHACTR2,FNDC3C1,ABCA9,STXBP5,TRIM24,GRK5,ELK3,ADGRL2,CCDC141,SLC10A7,N4BP2,SMO,ADAMTS19,FAM49B,USP3,MAGED1,JAZF1,LMNB1,REST,EZH2,TGIF2,HMGB2,NLK,PRRG1,TTC3,AGRN,FABP5,CNN3,FBN2,SNCAIP,CHST1,MAPK1,GPATCH2,SBF2,PMP2,AGO2,FAM171A1,FAM167B,XPO6,SGCE,BC028528,GATAD2B,LPCAT3,RPL3,TMEM164,EEF1A1,COL18A1,TSPAN18,GRIA3,EPB41L2,IQSEC2,SRGAP1,NT5C2,THOC2,DACH1,GM9833,NOTCH3,FSTL1,PLCG1,SPRED1,CAPRIN1,LDB2,PRND,ELN,SMARCC1,IGDCC4,NT5C3B,SH3GL3,ETL4,LTA4H,SH3BP5,CAND1,MAGI3,PARP8,NIN,CD63,ELMO1,TSHZ3,ARHGAP28,ADGRG6,MCM7,EWSR1,PRDM16,COL14A1,RARB,ITIH5,DPP10,SHE,SIVA1,DCHS1,UGT8A,FAM78B,PHF21A,TCEAL9,HNRNPK,ADAMTS9,HNRNPF,APLN,MARK1,YPEL2,CKAP4,SH3BGRL,SLC16A6,MYC,SMAD1,ANPEP,ZFP516,DCUN1D4,GIT2,KLHL6,CPSF7,CPT1A,RPL28,EHD2,SESN3,BCL3,VASP,CREBZF,RUBCN,SRBD1,TNFAIP6,RSBN1,USP46,ATP2B4,RALGPS1,NEDD4,WWC2,SPRED2,PDE7B,CASQ2,PCDH19,DTX3,OLFML2A,ING2,ASB7,PRRC2C,FNDC3B,UBASH3B,ST3GAL4,WWTR1,NEMF,TPM4,STX16,SP3,E2F3,GSDMD,CACNB3,IGF1R,ENO1,SFMBT2,MEIS2,FCHSD2,GPR176,FGFR4,WDFY3,GTF2IRD1,SENP7,ETS1,PPFIBP1,PRR3,SLC35F3,ZFX,GPR137C,PLXND1,SLC8B1,PPP1R14B,CCDC62,ETV6,DAAM1,MDM4,CCND1,SMG6,RCOR1,MBTD1,STK26,ACOT1,HNRNPD,ARHGAP24,TOPBP1,BCLAF1,PSIP1,MDK,WDR82,LSM6,GPX7,SRR,MAP1B,PHF12,EMCN,ARL2BP,UMAD1,LY75,ZFP827,GALNT7,BC005561,SYDE1,TRRAP,ISYNA1,PDE3A,FAM171B,DDX31,ANP32B,PARVA,THSD1,CEP95,CACNA1H,RBM3,GRIP1,BCL9,RLIM,EMILIN1,DMTF1,ZCCHC8,CASK,RNF138,SMC1A,NREP,DOCK11,DIAPH2,SLN,CD109,PRKACA,DENND3,NCAPD3,MSN,WDR45B,FYN,HTR1D,TSEN54,RNF4,POGZ,SETD2,CREBBP,AKT1,NEO1,PTPRA,UGCG,ZFP618,CRTAC1,PIK3C2B,LRRC4C,NFKB1,TEAD2,SMAGP,TRAF3IP2,CBX6,CCT2,FBXO36,ZCCHC18,DNAJB14,ETV5,YAP1,LPAR1,ACIN1,RBPMS,EXOC4,CBX3,NONO,TDG,PTPN4,IPO9,IGF2BP2,LY96,ADGRA2,ZMYM4,SLC25A22,SLC29A1,UBE2I,WDR26,CDK8,SPIN1,SLC7A10,MYL6,ZFP512B,LMO2,NXF2,PRRC2B,FBXO11,NOL4L,NSMCE2,NPR1,IRS1,ARHGEF7,RASSF2,TCEAL3,IRF2BPL,EIF4ENIF1,PHIP,ETV4,NUP155,PCK2,PDIA3,XIAP,ZFP330,HEATR4,RNPS1,LAPTM5,RPL14,HDAC7,TSEN34,TRMT112,SLC12A9,ZFP449,BRWD3,PTBP1,KANSL1,JARID2,AKAP10,SMARCA4,BRWD1,D630003M21RIK,UBE2V1,MCC,BTG1,TWF1,PGAM5,SCARA3,ESR1,BBC3,ARRDC1,HNRNPL,CLK1,VSIG10,PFDN2,PJA1,CASKIN2,NFIB,ZBED5,KLHL36,TCF20,KDR,FAM43A,GALK2,FAM222B,YWHAZ,NT5DC2,COG3,TGIF1,SMAD5,PHF6,HNRNPA1,KCNJ8,ANO1,CDK7,VAT1L,PYGB,JADE3,S100PBP,SRC,ZKSCAN1,KIDINS220,RBPMS2,PRKG1,SAFB,SLC24A5,CMTM4,RAMP1,FBXO38,LCP1,TTK,PRPF40A,REM1,SMC5,GAB3,NAA50,CSK,EP300,CMTM8,ARF3,RPL18,TTC9,ORC4,GDPD1,NRG2,RIC1,MAPK3,UBE2E3,ATP9B,ZC3H11A,CLCN3,TMEM39B,KIF26A,CACNB4,NET1,ZFP148,ADAM33,RSRC1,UHRF2,SLC35E2,FBLN5,BTF3L4,SLC44A5,SHANK3,RFTN1,TTLL4,TTYH1,MFAP3,PPP2R5E,SLC22A15,CBX5,DUSP4,EBF1,CDC40,NTF3,GAN,ZFP652,ABR,XRCC6,ARHGAP27,CHRNE,NCKAP5L,PDPR,SEC61B,LEPROTL1,FAM122B,UGDH,CSNK1A1,REV3L,PIK3R3,TCF3,KLF3,NOVA2,ECSCR,RAP2C,SYNE2,BOC,PRR12,CDC42BPA,PDE2A,ZFP692,VWA1,ZFP563,ELMOD3,DCAKD,CECR2,PRRC1,FBXL20,SLC25A36,PARP12,CHD1,TBC1D22B,NTRK3,ATXN2,AKAP13,GAR1,GAK,SYNCRIP,UBP1,CCDC155,GIMAP5,NOSIP,MED11,BAZ1A,TLK1,ACAD10,ARSG,RIN3,NECAP1,IFFO1,ZC3H14,RNF215,RAP1B,ZHX2,PLOD1,NRARP,LTBR,HPS1,SIL1,NR2F2,RSF1,CUX1,LUM,WSB1,AU040320,PRPF38A,PDE6D,MYLIP,LRRK2,COLQ,TFPI,ZFP954,TRPM4,GLI2,NUCKS1,MECOM,FRMD5,SLC26A11,AIDA,ZMYM5,VTA1,UBAP2L,CYB5B,BCOR,MTMR1,TMEM150C,TBL1XR1,ZHX3,L3MBTL3,LRRFIP1,DUSP6,ASH1L,GTF2I,FLYWCH2,CMIP,C1QTNF9,CHMP2A,RBM25,IGFBP4,BTBD7,PIP4K2A,PISD,NUP54,PIGW,MPDU1,AMMECR1L,CNOT6,ARID4B,GYPC,TMEM199,U2AF2,CEP128,THRAP3,IGF1,ZFP385A,GATAD1,RFX5,COL6A2,DCLRE1C,CELF2,ADAM23,WDR25,ACP6,TAF5L,MMS19,CTNND2,PDE8A,BRPF3,ARPP21,MGEA5,MOSPD2,SOCS2,MBD6,PDLIM4,DCLRE1B,KCTD12B,PIP5K1A,DHX32,5730455P16RIK,SDC3,SUSD4,MAGT1,CXXC5,LRRC42,HSPG2,ALG9,NFIA,CD2AP,SPRY2,CDH13,FOXN2,ARHGEF15,LYRM2,FUBP1,WDR75,CYP2D22,ANTXR2,GGNBP2,SRSF4,SCFD1,PPP6R3,BUB3,HBEGF,RHOG,PGAP2,PIKFYVE,EHMT2,AKAP7,GSK3B,CRABP2,SLC39A10,AGPAT2,DPH5,RBM10,PRMT1,EVI5L,RLF,NKIRAS1,CMTM6,EMP2,HELZ,ANAPC10,1700037H04RIK,CPNE2,ADCY3,ZFP62,PLAG1,RFC2,ERCC6,MYH11,MAP3K3,RHBDD1,EGFEM1,VTI1A,ARNTL,2900026A02RIK
Skeletal muscle	M2	TF	Factor: KROX; motif: CCCGCCCCCRCCCC; match class: 1	TF:M00982_1	8.79E-05	4.056078219	1409	2450	429	IGF2,MAP4K4,IGF2R,NRK,DLK1,LCORL,GPC4,ATXN10,ARHGEF26,CHD6,GNB4,SEMA5A,GJC1,KCNQ4,LAMB1,SMC2,PPP1R9A,H2AFX,BRD3,4930402H24RIK,ASXL3,DBN1,TANC2,ABI2,FNDC3C1,TRIM24,PABPC1,SLC10A7,N4BP2,DOCK7,ADAMTS19,ZDHHC15,USP3,JAZF1,REST,EZH2,TGIF2,HMGB2,NLK,TTC3,AGRN,CNN3,FBN2,SNCAIP,ARHGAP39,CHST1,EML4,MBOAT2,ZFP704,SGCE,GATAD2B,PCED1B,KDM5B,LPCAT3,GRIK2,FRZB,APC,VASH2,EPB41L2,IQSEC2,PURB,NBEA,SRGAP1,NT5C2,EVA1A,NOTCH3,ERBIN,PLCG1,SPRED1,CAPRIN1,IGDCC4,MAGI3,BMP1,LPP,ELMO1,MYO1B,TSHZ3,DENND2A,ZFP462,PRDM16,AMMECR1,SH3PXD2B,DPP10,DCHS1,CASC4,ATCAY,FAM78B,ZDHHC20,CEP112,RGL1,GLCE,RCN1,APLN,DCK,TMEM263,MARK1,LUC7L3,YPEL2,HECTD2,SLC16A6,MYC,ZFP516,DCUN1D4,SESN3,GLIPR2,VASP,CREBZF,SRBD1,RSBN1,RALGPS1,WWC2,EMID1,DAG1,DTX3,TCF7L2,OLFML2A,UBE2Z,ING2,ASB7,FNDC3B,ST3GAL4,TPM4,NCOA5,APP,PPP1R18,PAK1,E2F3,GFRA2,LIMD2,SAP130,FCHSD2,GPR176,PROX1,CFL1,FGFR4,DHX9,SENP7,RCOR3,PPFIBP1,PRR14L,CASP3,SLC35F3,STAG1,PLXND1,LAMC1,PPP1R14B,SPATS2,CTNNA1,CNOT7,CRTAP,IFNAR1,RCOR1,HNRNPD,STK3,RFX3,PSIP1,SMURF2,WDR82,FERMT2,RCN2,LRP5,TET3,RAD21,ZFP827,GALNT7,BC005561,SOGA1,ATP8B2,DPY19L4,ANP32B,CSNK2A2,NCOA2,CACNA1H,BCL9,DMTF1,RNF138,NOTCH1,NREP,DOCK11,GNAQ,FYN,SMARCD1,CPSF6,POGZ,RCAN3,CREBBP,ZFP618,CRTAC1,UBE2E2,FAR1,NFKB1,DOCK6,ZDHHC17,ZFP654,ELOVL5,ETV5,YAP1,NCOA1,LRRC75A,RBPMS,SETDB1,HNRNPR,CHKA,SDK1,IGF2BP2,PREPL,UBE3A,ZMYM4,PLPPR1,RNF169,WDR26,CDK8,SPIN1,LASP1,NXF2,PRRC2B,FBXO11,NOL4L,EMSY,STOX2,ARHGEF7,IRF2BPL,ETV4,ZBTB34,ZFP330,RAPGEF6,DDX42,HDAC7,TSEN34,TRMT112,SLC12A9,BRWD3,RNF19A,KANSL1,SMARCA4,BRWD1,D630003M21RIK,KDM2A,B3GALNT2,NRP1,MARVELD1,PTBP3,KDR,CLIP2,CNKSR3,YWHAZ,ERI3,AKIRIN2,DOPEY1,NHS,ZFP142,YPEL5,FANCM,JADE3,QSER1,S100PBP,EIF1AD,PRIMPOL,RBPMS2,HEG1,CMTM4,RAMP1,LPIN2,PLEKHG2,CDYL,GAB3,NAA50,EP300,ARF3,DLL1,FZR1,ORC4,MAPK3,UBE2E3,ATP9B,RASA1,ANKRD27,KIF26A,CACNB4,DCAF10,TET2,TDRKH,MAPRE1,BTF3L4,SHANK3,SIPA1L2,TTYH1,RGS19,PPP2R5E,DUSP4,AP3B1,POFUT1,RBBP6,CDC40,GAN,ZFP652,PPM1E,PPP4R1,TMEM131,LEPROTL1,RPAP2,PLD2,PIK3R3,RAB34,EPB41L1,NOVA2,XYLT2,C2CD3,PPP1R16B,WDFY2,PDE2A,SMARCC2,CECR2,IP6K2,XPO1,FBXL20,ST3GAL2,CHD1,PDGFB,MBNL3,NTRK3,ORAI1,AKAP13,GAR1,MALT1,ARAP2,UBP1,BAZ1A,TLK1,CCDC88C,ACAD10,ARSG,PCDHAC2,RIN3,KANK3,NECAP1,KCTD20,RASSF3,CLINT1,NRARP,SP1,RWDD3,RSF1,MAN2A1,MYLIP,POLN,NRBP1,NCOA6,MAPK6,ZMYM5,DAZAP2,BCOR,SPTAN1,NUAK1,MTMR1,TPGS2,MFN2,MON2,RPS10,MAN1C1,ASH1L,CMIP,MORC2A,PISD,CDC42EP1,RAB40C,RNF26,ARID4B,C1QTNF1,TMEM199,U2AF2,FRS3,BTBD3,GATAD1,RABGAP1L,PDE8A,BRPF3,MAP2K1,PDCD4,TBK1,KDM3A,ZFP219,PDLIM4,RAB22A,SPPL3,PIP5K1A,BACH2,SDC3,SUSD4,MAD1L1,CXXC5,KLC1,RFX7,HSPG2,TAB3,MXD4,ARPC1B,NFIA,FBXL17,ABL2,TLCD1,GGNBP2,SRSF4,ZFP407,NCK2,HBEGF,RHOG,CAMSAP1,ERBB2,CORO1C,EHMT2,NMNAT2,CDS2,PHKA2,PRMT1,EVI5L,CWC22,CMTM6,PRKAR2B,ZCCHC14,DHFR,PLAG1,KDM7A,ERCC6,CHIC2,ARNTL,2900026A02RIK,SYPL2,ARPC5
Skeletal muscle	M2	TF	Factor: EGR; motif: CGCCCCCGCNN; match class: 1	TF:M08878_1	9.47E-05	4.023477014	1260	2450	389	MAP4K4,IGF2R,NRK,DLK1,MARCKSL1,CDKN1C,GPC4,ATXN10,CHD6,TTC28,SNTG2,GNB4,SEMA5A,GJC1,KCNQ4,LAMB1,SMC2,PPP1R9A,CHD3,H2AFX,BRD3,4930402H24RIK,ASXL3,DBN1,TANC2,ABI2,FNDC3C1,TRIM24,PABPC1,SLC10A7,DOCK7,MAGED1,JAZF1,REST,SMCHD1,TGIF2,HMGB2,TTC3,AGRN,CNN3,FBN2,CHST1,EML4,MBOAT2,FAM171A1,PTBP2,SGCE,GATAD2B,LPCAT3,GRIK2,EPB41L2,MAGI1,PURB,NBEA,NT5C2,GNB1,NOTCH3,ERBIN,PLCG1,CAPRIN1,IGDCC4,CAND1,ASAP2,FZD10,LRCH2,MAGI3,CRTC3,ELMO1,TSHZ3,DENND2A,PRDM16,AMMECR1,TRP53I11,SNX27,DPP10,DCHS1,CASC4,FAM78B,CEP112,RGL1,HNRNPK,GLCE,RCN1,APLN,MMP14,TMEM263,LUC7L3,ZZZ3,YPEL2,HECTD2,CDK6,SLC16A6,ZFP516,DCUN1D4,RFWD3,GLIPR2,VASP,CREBZF,RUBCN,SRBD1,RSBN1,RALGPS1,RNF216,EMID1,DAG1,DTX3,TCF7L2,OLFML2A,ING2,ASB7,FNDC3B,UBASH3B,TPM4,NHSL2,CHST15,PAK1,E2F3,GFRA2,IGF1R,LIMD2,SAP130,FCHSD2,GPR176,CFL1,FGFR4,NECTIN3,SENP7,RCOR3,1110059E24RIK,PPFIBP1,PRR14L,CASP3,RBMXL1,FAM171A2,SLC35F3,STAG1,PLXND1,PPP1R14B,SPATS2,IFNAR1,MBTD1,HNRNPD,SMURF2,PPP1R13B,RCN2,RAD21,ZFP827,GALNT7,USP11,SOGA1,ATP8B2,DPY19L4,ANP32B,CSNK2A2,NCOA2,CACNA1H,BCL9,DMTF1,NOTCH1,NREP,DOCK11,GNAQ,FYN,CPSF6,POGZ,CREBBP,ZFP618,UBE2E2,FAR1,DDHD1,NFKB1,NOL9,DOCK6,ZDHHC17,ZFP654,ETV5,LRRC75A,RBPMS,CBX3,CHKA,SDK1,IGF2BP2,STX6,SLC29A1,PLPPR1,WDR26,CDK8,SPIN1,LASP1,NXF2,PRRC2B,FBXO11,NOL4L,CDK14,EMSY,NPR1,STOX2,ARHGEF7,PTCH1,ETV4,ZBTB34,ZFP330,RAPGEF6,HDAC7,TSEN34,TRMT112,SLC12A9,BRWD3,RNF19A,HIC1,KANSL1,LAMA3,BRWD1,D630003M21RIK,KDM2A,STK38L,B3GALNT2,DAPK1,BBC3,MARVELD1,HNRNPL,PTBP3,ZFP7,KDR,CNKSR3,YWHAZ,ERI3,NHS,YPEL5,QSER1,S100PBP,EIF1AD,PRIMPOL,RBPMS2,HEG1,SHOC2,IREB2,CMTM4,ATF2,PLEKHG2,GAB3,COMMD10,EP300,ARF3,DLL1,FZR1,ORC4,NRG2,MAPK3,UBE2E3,FCHO2,ATP9B,RASA1,ANKRD27,KIF26A,CACNB4,FXYD6,TET2,BTF3L4,SHANK3,SIPA1L2,TTYH1,RGS19,PPP2R5E,SLC22A15,AP3B1,POFUT1,RBBP6,CDC40,GAN,ZFP652,SPSB4,PPP4R1,TMEM131,TNRC18,KATNBL1,LEPROTL1,MOGS,UGDH,PLD2,TCF3,EPB41L1,NOVA2,XYLT2,SMARCC2,CECR2,CHD1,PDGFB,FNDC3A,MBNL3,NTRK3,ATXN2,GAR1,ARAP2,SYNCRIP,BAZ1A,CCDC88C,ACAD10,ARSG,PCDHAC2,HHAT,KANK3,NECAP1,KCTD20,CLINT1,LEPROT,RNF215,ARMC6,NRARP,SP1,RSF1,MAN2A1,JOSD1,ASTN2,MYLIP,POLN,NRBP1,NCOA6,MAST3,MAPK6,ZMYM5,SPTAN1,NUAK1,MTMR1,TRIO,TPGS2,MFN2,MON2,RPS10,MAN1C1,ASH1L,CMIP,IGFBP4,PISD,CDC42EP1,RAB40C,RNF26,ARID4B,PGAP1,C1QTNF1,TMEM199,U2AF2,FRS3,BTBD3,MAP4,NUP93,RABGAP1L,BRPF3,MAP2K1,PDCD4,TBK1,KDM3A,ZFP219,SPPL3,BACH2,SDC3,SUSD4,CXXC5,RFX7,TAB3,ARPC1B,NFIA,FBXL17,ABL2,CD2AP,FOXN2,GGNBP2,RHOG,H2AFV,PGAP2,ERBB2,CORO1C,EHMT2,NMNAT2,CRYBG3,CDS2,PRMT1,CWC22,CMTM6,DHFR,1700037H04RIK,PLAG1,KDM7A,CHIC2,SNX24,ARNTL,2900026A02RIK,SYPL2,ARPC5
Skeletal muscle	M2	TF	Factor: MOVO-B; motif: GNGGGGG; match class: 1	TF:M01104_1	0.000151132	3.820642754	2247	2450	646	IGF2,MAP4K4,IGF2R,NRK,DLK1,LCORL,MARCKSL1,CDKN1C,CENPE,GRB10,ARHGEF26,PXDN,CHD6,TTC28,SNTG2,GNB4,SEMA5A,KCNQ4,LAMB1,PPP1R9A,CHD3,ZEB2,ZFP536,4930402H24RIK,ASXL3,DBN1,NPAS3,TANC2,ABI2,CDK17,AFAP1L1,ITM2A,STXBP5,TRIM24,GPC3,PABPC1,ELK3,CCDC141,SLC10A7,N4BP2,DOCK7,FAM49B,USP3,MAGED1,JAZF1,LMNB1,REST,CTDSPL2,TGIF2,HMGB2,NLK,SWAP70,MAML2,TTC3,AGRN,CNN3,FBN2,CAV1,SNCAIP,ARHGAP39,CHST1,CENPF,MAPK1,EML4,CIT,EPHA5,MBOAT2,SBF2,AGO2,SEMA5B,PTBP2,XPO6,ZFP704,SGCE,ISLR,GATAD2B,PCED1B,KDM5B,LPCAT3,OPHN1,TCF12,GRIK2,TMEM164,EEF1A1,SFPQ,TNPO1,GRIA3,CADPS2,EPB41L2,IQSEC2,PURB,NBEA,SRGAP1,NT5C2,PCDH7,PABPN1,EVA1A,GNB1,RASA2,NOTCH3,FSTL1,SASH1,SH3PXD2A,ERBIN,PLCG1,SPRED1,EBF3,LRRC41,ELN,SMARCC1,PRKAR1B,ACSL4,IGDCC4,SH3GL3,SH3BP5,FZD10,MAGI3,PARP8,MORC4,PDS5A,APAF1,CD63,LPP,CRTC3,TRIL,ELMO1,TSHZ3,DENND2A,ADGRG6,MCM7,CACNA1A,BCAR3,EWSR1,PRDM16,UBE2W,ADAM12,AMMECR1,SF3B3,SNX27,SH3PXD2B,DPP10,DCHS1,MED12L,FAM78B,CYFIP1,RGL1,PHF21A,HNRNPK,ADAMTS9,APLN,MMP14,PRPSAP1,SRSF6,EMILIN3,DCK,SLC16A2,TMEM263,MARK1,LUC7L3,YPEL2,CSTF2,HECTD2,SLC16A6,S100A11,ZFP516,MYOG,DCUN1D4,GIT2,CPSF7,CPT1A,PHF14,SESN3,VASP,CREBZF,IGFBP7,SRBD1,RSBN1,CKAP5,RALGPS1,MEX3B,NEDD4,RNF216,RB1,FAM117A,EMID1,HUNK,DAG1,DTX3,EPHB4,UBE2Z,ING2,FNDC3B,ST3GAL4,WWTR1,TPM4,APP,SP3,PPP1R18,CHST15,E2F3,CACNB3,IGF1R,LIMD2,SFMBT2,FCHSD2,PTPRZ1,GPR176,IGF2BP3,DYNLT1C,PHC2,FGFR4,WDFY3,RCOR3,RHOA,1110059E24RIK,PPFIBP1,CAR4,PRR3,RBMXL1,FAM171A2,CSNK1G3,ARID1A,PRKACB,SLC35F3,CDON,STAG1,GPR137C,PLXND1,PPP1R14B,CCDC62,SPATS2,CTNNA1,ETV6,MED19,CNOT7,CCND1,RCOR1,HNRNPD,RFX3,TOPBP1,CCNG2,PSIP1,SMURF2,MDK,FERMT2,BIRC6,PPP1R13B,CDK19,GRK6,RCN2,LRP5,TET3,ZFP827,GALNT7,MAP3K11,BC005561,SUZ12,PDE3A,ATP8B2,CCDC88A,ANP32B,PARP11,CSNK2A2,NCOA2,CACNA1H,XRN2,RBM3,BCL9,DMTF1,ZCCHC8,RNF138,NREP,DOCK11,CD109,GNAQ,PRKACA,FYN,HTR1D,BMPR1A,RNF4,SMARCD1,POGZ,RCC2,CREBBP,YLPM1,AGPAT3,PTPRA,UGCG,ZFP618,CRTAC1,TRP53,UBE2E2,FAR1,PIK3C2B,LRRC4C,ARHGEF10,DDHD1,NOL9,PITPNC1,CBX6,DOCK6,LDLRAD3,FBXO36,ZCCHC18,DNAJB14,ETV5,ZMYM2,MEGF9,LRRC75A,RBPMS,EXOC4,DMXL2,CBX3,SNN,CHKA,PURG,RREB1,SDK1,IGF2BP2,TOX,ADGRA2,ZMYM4,WDR26,SPIN1,ZFP512B,LASP1,NXF2,PRRC2B,FBXO11,NOL4L,CDK14,EMSY,NPR1,IRS1,STOX2,ARHGEF7,MTA2,PTCH1,TCEAL3,IRF2BPL,EIF4ENIF1,PHIP,ETV4,ZBTB34,ZFP330,DDX42,RPL14,SCAF4,HDAC7,TSEN34,BRWD3,RNF19A,PTBP1,KANSL1,JARID2,IMPDH2,AKAP10,IFT81,BRWD1,D630003M21RIK,KDM2A,UBE2V1,MCC,PACS1,B3GALNT2,BBC3,MARVELD1,RNF38,VSIG10,PJA1,CASKIN2,PHC3,NFIB,PTBP3,TCF20,KDR,CLIP2,CNKSR3,SSRP1,TGIF1,UCK2,FAM129B,DLG4,NHS,PPARGC1B,YPEL5,KCNJ8,JADE3,QSER1,S100PBP,CSNK1G1,KIDINS220,SPTLC2,RBPMS2,HEG1,SLC24A5,CMTM4,LPIN2,ZFP710,ATF2,PLEKHG2,PAQR9,PTAR1,AK5,HSD11B2,INTS8,EPC1,CDYL,GAB3,THSD7A,LIN9,NAA50,FGFR2,NCL,ARF3,BZW1,ORC4,MAPK3,UBE2E3,GABPB1,ATP9B,NPAT,KIF26A,DCAF10,TET2,TDRKH,GIGYF2,AKAP8,SLC44A5,SHANK3,RHOBTB3,MFSD14A,PPP2R5E,SLC22A15,ZFP395,ADAMTS15,EML3,RBBP6,FAM208B,CDC40,GAN,ZFP652,MICAL1,ARFRP1,XRCC6,PPM1E,BC048403,PPP4R1,PDPR,SEC61B,LEPROTL1,HNRNPA0,CSNK1A1,REV3L,PLD2,PIK3R3,GTF2E2,METTL6,NOVA2,ECSCR,RAP2C,SYNE2,BOC,PRR12,CHST2,SMARCC2,CECR2,IP6K2,PARP12,CHD1,PDGFB,TBC1D22B,PDGFC,PAN2,MBNL3,GALNT1,NTRK3,CYP7B1,ARGLU1,ATXN2,ARAP2,SYNCRIP,KIF13A,UBP1,HACD1,CCDC155,ARHGEF12,AVL9,BAZ1A,SWT1,TLK1,OSBPL10,RNF157,ARSG,DCP1A,HHAT,RIN3,NECAP1,IFFO1,KCTD20,INO80D,CLINT1,RAP1B,ZHX2,PLOD1,ABHD17B,SP1,RWDD3,RSF1,MAN2A1,JOSD1,WSB1,TRIP6,SHC4,MYLIP,ARL6IP1,GGA3,AGBL3,NRBP1,AGPAT5,PRKAR1A,RBM15B,NCOA6,GLI2,NUCKS1,MECOM,EIF4G3,SRSF1,SRSF7,MAPK6,ZMYM5,ZGPAT,SPTAN1,NUAK1,MTMR1,PRDM2,TJP1,TRIO,TPGS2,TMEM150C,TBL1XR1,FOXJ3,HNRNPA3,MON2,ZHX3,CLSTN2,USP6NL,L3MBTL3,LRRFIP1,MAN1C1,LMF2,TCTA,GTF2I,CMIP,D430042O09RIK,MORC2A,IGFBP4,BTBD7,HIPK1,PISD,GABPB2,MPDU1,AMMECR1L,NOTCH2,CNOT6,ANXA3,TERF2,ARID4B,LMBR1L,FAAP20,ITPKB,TMEM199,U2AF2,THRAP3,WDR48,ELMOD2,HBP1,CREB1,ACP6,TAF5L,MMS19,BRPF3,MGEA5,TOMM20,MAP2K1,PDCD4,SOCS2,MBD6,KDM3A,ZFP219,ATRN,LRCH1,BACH2,SDC3,SUSD4,CXXC5,LRRC42,RFX7,EARS2,HSPG2,TAB3,ALG9,D1ERTD622E,MXD4,NFIA,FBXL17,MTFR1,ABL2,CD2AP,SPRY2,CDH13,FUBP1,TLCD1,POLG,NCAPH2,GGNBP2,SRSF4,ZFP407,NCK2,PPP6R3,RHOG,MAML3,ADAM22,CORO1C,EHMT2,CDS2,ST7,RBM10,BACE2,UNK,CMTM6,ANAPC10,CPNE2,POLD3,PLAG1,KDM7A,MAP3K3,WAC,CHIC2,NCKAP1,EGFEM1,VTI1A,ARNTL,2900026A02RIK,SYPL2,ARPC5
Skeletal muscle	M2	TF	Factor: WT1; motif: CGCCCCCNCN; match class: 1	TF:M02036_1	0.000159996	3.79589085	2162	2450	624	COPG2,IGF2,MAP4K4,IGF2R,NRK,LCORL,MARCKSL1,CDKN1C,GPC4,ATXN10,PXDN,ADAMTS10,CHD6,TTC28,NF1,GNB4,SEMA5A,GJC1,KCNQ4,LAMB1,SMC2,PPP1R9A,CHD3,BRD3,4930402H24RIK,ASXL3,DBN1,TANC2,ABI2,PHLDB2,FNDC3C1,AFAP1L1,STXBP5,TRIM24,GRK5,PABPC1,SLC10A7,RNF217,SMO,ADAMTS19,FAM49B,USP3,MAGED1,JAZF1,LMNB1,REST,EZH2,SMCHD1,VEGFC,TGIF2,HMGB2,NLK,TTC3,AGRN,CNN3,FBN2,ARHGAP39,CHST1,STAG2,EML4,MBOAT2,SBF2,FAM171A1,SEMA5B,ZFP704,SGCE,GATAD2B,PCED1B,LPCAT3,GRIK2,SFPQ,CADPS2,EPB41L2,MAGI1,IQSEC2,PURB,NBEA,SRGAP1,NT5C2,NOTCH3,SH3PXD2A,ERBIN,PLCG1,SPRED1,CAPRIN1,EBF3,LRRC41,AFAP1,SMARCC1,IGDCC4,FZD10,LRCH2,MAGI3,PARP8,MORC4,BMP1,LPP,TRIL,EFR3B,ATF7,ELMO1,MYO1B,TSHZ3,DENND2A,ADGRG6,PRDM16,ADAM12,AMMECR1,TRP53I11,SNX27,SH3PXD2B,SHE,HS2ST1,CHN1,RASA3,DCHS1,CASC4,ATCAY,UGT8A,LHFPL2,FAM78B,CEP112,RGL1,PHF21A,FRAS1,HNRNPK,GLCE,RCN1,ADAMTS9,APLN,MMP14,SRSF6,DCK,TTC21B,TMEM263,LUC7L3,ZZZ3,YPEL2,HECTD2,CDK6,SLC16A6,ZFP516,DCUN1D4,CPSF7,HDAC11,CPT1A,EHD2,SESN3,VASP,FAM120C,CREBZF,SRBD1,RSBN1,RALGPS1,RNF216,FAM117A,WWC2,EMID1,HUNK,DAG1,DTX3,TCF7L2,EPHB4,OLFML2A,DLC1,FBXL7,ING2,ASB7,FNDC3B,UBASH3B,ST3GAL4,TPM4,B4GALT1,LOXL3,NCOA5,PPP1R18,CHST15,PAK1,E2F3,GFRA2,CACNB3,LIMD2,SAP130,SFMBT2,POLG2,FCHSD2,GPR176,PHC2,CFL1,FGFR4,WDFY3,DHX9,DEPDC5,SENP7,RCOR3,ICA1,QRICH1,1110059E24RIK,PPFIBP1,PRR14L,CASP3,CAR4,FAM171A2,SLC35F3,CDON,STAG1,GPR137C,PLXND1,LAMC1,PPP1R14B,SPATS2,CTNNA1,ETV6,MED19,DTX4,IFNAR1,DNAJC25,TTC13,RCOR1,MBTD1,STK26,HNRNPD,BCLAF1,SMURF2,LHX6,RANBP1,ST8SIA4,CDK19,MAP1B,RCN2,ABLIM3,LRP5,TET3,RAD21,SNX18,ZFP827,GALNT7,MMP15,MAP3K11,BC005561,USP11,SUZ12,UNC5B,SOGA1,PDE3A,ATP8B2,CCDC88A,DPY19L4,ANP32B,RDH10,KCNQ1,CSNK2A2,NCOA2,CEP95,CACNA1H,WASF2,BCL9,DMTF1,RNF138,NREP,DOCK11,GNAQ,FYN,RNF4,SMARCD1,CPSF6,POGZ,PARD3,RCAN3,CREBBP,YLPM1,UGCG,ZFP618,CRTAC1,UBE2E2,FAR1,ARHGAP23,LRRC4C,ARHGEF10,DDHD1,NFKB1,NOL9,DOCK6,ZDHHC17,ZFP654,ELOVL5,ETV5,YAP1,ZMYM2,NCK1,NCOA1,LRRC75A,RBPMS,DMXL2,CBX3,GPSM2,SETDB1,HNRNPR,SNN,CHKA,FUBP3,SDK1,IGF2BP2,STX6,SLC29A1,PLPPR1,RNF169,FMR1,WDR26,CDK8,SPIN1,LASP1,NXF2,PRRC2B,FBXO11,NOL4L,CDK14,HNRNPM,EMSY,NPR1,IRS1,STOX2,ARHGEF7,NR2C2,PTCH1,IRF2BPL,PHIP,ETV4,CNP,ZBTB34,RPL7,ZFP330,TUBA1B,RAPGEF6,HDAC7,SLC12A9,BRWD3,RNF19A,KANSL1,PITX3,JARID2,CREB3L1,BRWD1,D630003M21RIK,KDM2A,UBE2V1,BTG1,PACS1,B3GALNT2,NRP1,BBC3,MARVELD1,HNRNPL,ZFP398,PHC3,FBXO18,NFIB,PTBP3,ZFP7,CLIP2,CNKSR3,YWHAZ,ERI3,USP33,AKIRIN2,DOPEY1,NHS,YPEL5,FANCM,JADE3,QSER1,S100PBP,EIF1AD,PRIMPOL,CORO1B,RBPMS2,HEG1,IREB2,CMTM4,RAMP1,LPIN2,ZFP710,PLEKHG2,PTAR1,HSD11B2,DOK1,ARHGEF28,CDYL,GAB3,ZFC3H1,FGFR2,EP300,ARF3,DLL1,BC037034,FZR1,ORC4,NRG2,MAPK3,UBE2E3,FCHO2,ATP9B,RASA1,ANKRD27,KIF26A,CACNB4,RALGDS,TSPAN9,CAR8,ZFP148,TET2,MAPRE1,EDA,SUFU,GIGYF2,NTM,BTF3L4,SHANK3,SIPA1L2,TTYH1,MFSD14A,RGS19,SNX2,PPP2R5E,SLC22A15,AP3B1,EML3,RBBP6,CDC40,GAN,ZFP652,ARHGAP27,PPM1E,NCKAP5L,PPP4R1,KATNBL1,SEC61B,LEPROTL1,RPAP2,TRIM28,CHSY1,PLD2,RAB34,GTF2E2,PTPRK,EPB41L1,NOVA2,XYLT2,PHLPP1,C2CD3,PPP1R16B,WDFY2,CDC42BPA,PDE2A,TMTC4,SMARCC2,CECR2,XPO1,BMT2,CHD1,PDGFB,FNDC3A,TBC1D22B,PDGFC,ZFP667,MBNL3,NTRK3,MTSS1,ARGLU1,SHROOM2,ORAI1,GAR1,TSPAN12,ARAP2,UBP1,HACD1,AVL9,CCDC88C,MMD,ACAD10,RNF157,ARSG,TUSC3,PCDHAC2,HHAT,KANK3,PLXNA1,NECAP1,KCTD20,ZC3H14,RASSF3,INO80D,CLINT1,LEPROT,RNF215,RAP1B,NRARP,ABHD17B,JAG1,PPP3R1,SP1,RSF1,MAN2A1,ASTN2,MYLIP,POLN,NRBP1,PRKAR1A,ZFP36L1,RBM15B,MAST3,MECOM,SRSF7,MAPK6,ZMYM5,BCOR,FBXL13,SPTAN1,NUAK1,MTMR1,TJP1,ZDHHC18,TRIO,TPGS2,MFN2,MON2,RPS10,MAN1C1,LMF2,ASH1L,CMIP,MORC2A,IGFBP4,BTBD7,PISD,CDC42EP1,RAB40C,RNF26,ARID4B,PGAP1,C1QTNF1,TMEM199,STRBP,U2AF2,PCSK5,FRS3,TRP53BP1,PDIK1L,BTBD3,GATAD1,MAP4,RABGAP1L,HPF1,CREB1,CTNND2,BRPF3,MGEA5,TOMM20,MAP2K1,PDCD4,TBK1,KDM3A,ZFP219,PDLIM4,LRCH1,WWOX,4921524J17RIK,SPPL3,CDC5L,BACH2,SDC3,SUSD4,MAD1L1,CXXC5,LRRC42,RFX7,HSPG2,GMCL1,ARPC1B,NFIA,FBXL17,ABL2,CD2AP,FOXN2,SIPA1,FUBP1,NCAPH2,GGNBP2,SRSF4,ZFP407,RHOG,CAMSAP1,H2AFV,PGAP2,XPOT,ERBB2,CORO1C,EHMT2,NMNAT2,CRYBG3,CDS2,NOL11,GAB1,PRMT1,CWC22,CMTM6,PRKAR2B,EMP2,ZCCHC14,HELZ,DHFR,1700037H04RIK,CPNE2,POLD3,PLAG1,KDM7A,ERCC6,VAV2,DTWD2,ANKRD52,ARNTL,2900026A02RIK,SYPL2,ARPC5
Skeletal muscle	M2	TF	Factor: IRF6; motif: NNNACTCYCGGKNNN; match class: 1	TF:M02874_1	0.000239874	3.620016358	4557	2450	1219	COPG2,MAP4K4,IGF2R,NRK,MEST,DLK1,LCORL,PEG3,CDKN1C,USP29,CENPE,GPC4,PXDN,PCDHGA12,TCAF1,CHD6,ASPM,SOX4,NF1,GNB4,SEMA5A,GJC1,ZFP609,KCNQ4,SMC4,LAMB1,GULP1,SMC2,COL5A1,H2AFX,PA2G4,NID2,BRD3,TCF4,KDM5A,ZFP536,DIS3L2,SREK1,ASXL3,CDK1,FAP,COL4A2,KIF15,GDPD5,NPAS3,SPATS2L,TANC2,ABI2,APLNR,NFATC3,CDH11,PRKRA,ROBO1,CDK17,PHLDB2,FNDC3C1,IGSF1,HS6ST2,COL4A1,AFAP1L1,RAPH1,SAMD5,TRIM24,PTPRM,GPC3,GRK5,ELK3,ATP1B4,CCDC141,ADAM19,SLC10A7,N4BP2,RNF217,RNF122,USP3,JAZF1,LMNB1,EZH2,RALGPS2,SMCHD1,FSCN1,VEGFC,HMGB2,SWAP70,MAML2,PCDH17,AGRN,CNN3,SCAMP5,STAG2,VSTM4,RGS3,EPHA5,PPIB,MBOAT2,SBF2,AGO2,TPST1,XPO6,RBM6,ZFP704,SGCE,GATAD2B,MAMSTR,PCED1B,KDM5B,LPCAT3,OPHN1,TMTC2,TCF12,GRIK2,TMEM164,NKTR,EEF1A1,MAP4K5,EDNRA,APC,GRIA3,VASH2,COX6A1,EPB41L2,MAGI1,IQSEC2,PURB,NSD1,NBEA,MYL4,SRGAP1,DOCK10,NT5C2,RNF220,TMEM255A,MTF2,DACH1,ABCA1,PPIA,PCDH7,LRRC8D,CHD8,RASA2,RANBP17,ZFP568,CCNB2,FSTL1,SASH1,ELOVL6,PLCG1,SPRED1,CAPRIN1,EBF3,LRRC41,AFAP1,CDK2,SMARCC1,AW551984,NPNT,PTK2,IGDCC4,HIST1H1E,PDE5A,TTYH2,LTA4H,MAGI3,PARP8,GLCCI1,COTL1,ATL1,MORC4,RUNX1T1,BMP1,PDS5A,APAF1,CD63,LPP,CRTC3,TGFBR2,EFR3B,CCDC18,ELMO1,MYO1B,MPZL1,COPA,COL15A1,DENND2A,DCLRE1A,SCAI,ARL15,ADGRG6,MCM7,ITGB8,BCAR3,EWSR1,PRDM16,GFOD1,ADAM12,TJP2,AMMECR1,PRRX1,SF3B3,ETS2,ENOX1,TRP53I11,RARB,DIAPH3,MAP2K5,UTP14A,SHE,ADAMTS17,CHN1,TM6SF1,DCHS1,SH3RF1,ATCAY,MED12L,PGR,LHFPL2,ECT2,FAM78B,COG5,CYFIP1,RGL1,PHF21A,RAD18,FRAS1,HNRNPK,SYTL2,GLCE,APLN,MMP14,SS18,PRPSAP1,DOCK1,EMILIN3,TTC21B,SLC16A2,TMEM263,SNRNP70,YWHAQ,STK39,CKAP4,APBB2,MTHFR,KIF1A,GM266,RNF125,CDK6,SLC16A6,RSRP1,MYC,ZC3H7A,MFAP2,ZFP516,ARHGAP19,DCUN1D4,GIT2,KLHL6,G2E3,CPSF7,AGTR1A,CPT1A,PLCB1,BLM,SESN3,GLIPR2,TSPAN15,VASP,CREBZF,IGFBP7,RUBCN,SRBD1,OSTF1,ERG,MEOX2,2810474O19RIK,ADAM10,MGA,CEP250,TIA1,SCARF1,NEDD4,RNF216,RB1,WWC2,QPCTL,RABGAP1,PDE7B,YWHAB,EMID1,SUPT16,HUNK,PCDH19,DAG1,DTX3,TCF7L2,CTNNAL1,CFAP20,EPHB4,EBF2,ROBO2,UBE2Z,DLC1,FBXL7,EHD3,ING2,ASB7,FNDC3B,ST3GAL4,NEMF,LOXL3,ST6GALNAC3,NHSL2,RNF144A,CEP192,EP400,MMP23,DCLK2,SRGAP2,APP,PAK1,E2F3,LBH,GFRA2,CACNB3,PDIA4,LRIG3,IGF1R,LIMD2,SAP130,HELQ,MEIS2,PIEZO2,FCHSD2,GPR176,IGF2BP3,PROX1,PHC2,NDST1,WNT5B,CFL1,FGFR4,WDFY3,CCAR1,DHX9,EIF4EBP1,GLG1,RDX,YES1,DEPDC5,NECTIN3,RCOR3,DLG5,QRICH1,ETS1,MROH8,RHOA,1110059E24RIK,CEP295,PPFIBP1,AMOTL1,PRR14L,SIN3B,CDKL1,CLDN5,PRR3,RBMXL1,RPS25,FAM171A2,CSNK1G3,MED23,PRKACB,SLC35F3,TCF7L1,CUL1,LURAP1L,STAG1,RPL26,ZFX,GPR137C,PLXND1,LAMC1,SPATS2,RPL23A,CTNNA1,ZKSCAN8,KIT,PCP4L1,CRTAP,DTX4,RYR3,ITGA5,MGAT2,GBF1,RPL36A,SSB,CCND1,TTC13,RAD50,ITCH,MBTD1,HNRNPD,ENPP3,TBC1D9,STK3,TLN2,RFX3,CCNG2,BCLAF1,ZFP420,SMURF2,CFDP1,MIS18BP1,WDR82,GPX7,FERMT2,LHX6,RANBP1,BIRC6,NRP2,UGGT2,TXNDC12,ST8SIA4,PPP1R13B,TRIP12,ANKRD44,GRK6,PHF12,TUBB6,LRP5,TMEM135,TET3,RAD21,SNX18,CARHSP1,ZFP827,GALNT7,MMP15,LHFPL3,MAP3K11,SOX13,BC005561,U2SURP,SYDE1,SUZ12,UNC5B,ISYNA1,H3F3B,PDE3A,USP22,AKAP11,ATP8B2,FAM171B,CCDC88A,DDX31,ANP32B,RDH10,PARVA,SKI,THSD1,CSNK2A2,NCOA2,CEP95,CACNA1H,RBM3,GRIP1,BCL9,DAB2,COL4A3,ZCCHC8,GNAS,CASK,RNF138,SMC1A,NOTCH1,BRAT1,DIAPH2,TULP3,PEAK1,PRKACA,SSH2,SLF1,NCAPD3,WDR45B,EXOSC6,DERL1,FYN,ZFP451,TSEN54,BMPR1A,RNF4,SMARCD1,PARD3,SETD2,RCAN3,YLPM1,AKT1,NEO1,PLEKHA4,PTPRA,TRP53,UBE2E2,FAR1,PIK3C2B,ARHGEF10,ATR,NFKB1,NOL9,CTIF,SMAGP,PITPNC1,TRAF3IP2,STARD13,TTC4,ZDHHC17,CCT2,LDLRAD3,MSANTD2,FBXO36,TAGLN2,DNAJB14,ZFP26,ELOVL5,ETV5,YAP1,NCK1,LPAR1,PDCD10,PSMG4,NCOA1,SEMA3C,RBPMS,EXOC4,GAS2L3,AHCYL1,DMXL2,ATL3,CBX3,GPSM2,TAF1D,NONO,PTPN4,CDC23,NRIP2,ADGRA3,HNRNPR,ARHGAP10,FREM2,SRD5A3,CHKA,FUBP3,PCDHGA8,ERGIC3,DNM2,PURG,RREB1,SDK1,IGF2BP2,ATAD2B,STX6,UBE3A,TOX,ADGRA2,ZMYM4,SLC25A22,PLPPR1,PPM1H,SND1,CDK8,SLC7A10,MYL6,ZFP512B,LASP1,NXF2,FBXO11,CDK14,VWF,NCSTN,ODF2,EMSY,NPR1,IRS1,STOX2,ARHGEF7,RASSF2,POFUT2,PTCH1,TCEAL3,IRF2BPL,CSTF3,EIF4ENIF1,PHIP,ETV4,ARPC3,SLC38A3,FBRSL1,STAM,SNX4,PDIA3,ADAMTS12,MTRF1L,XIAP,CDK12,ZC3H12C,SLC35F1,RAPGEF6,SCAF4,HDAC7,TSEN34,SLC12A9,DNTTIP1,RNF19A,RBM14,KANSL1,LRCH3,PITX3,CREB3L1,AKAP10,SMARCA4,TAX1BP3,D630003M21RIK,UBE2V1,ADPGK,STK38L,BTG1,TWF1,SCARA3,TXNDC11,SFXN1,MANSC1,ALDH9A1,NRP1,DAPK1,WSCD1,BBC3,ACSL1,ARRDC1,HNRNPL,RNF38,HMG20A,MYO6,GABPA,LYN,SERINC5,RPS27A,CLEC1A,CASKIN2,ADAMTSL3,ZFP398,PHC3,GPR157,ZFP346,NFIB,PTBP3,ZBED5,KLHL36,ZFP7,PNN,FAM43A,GALK2,VANGL1,DFFB,FAM222B,SSRP1,NT5DC2,CDC27,COG3,TGIF1,TBCK,TFPT,KLHDC10,FAM129B,DLG4,WDPCP,RFC1,ZFP280D,DOPEY1,NHS,ZFP142,YPEL5,KCNJ8,ANO1,TXLNA,JADE3,HSP90B1,QSER1,S100PBP,BUD31,EIF1AD,ADAMTS5,CSNK1G1,SRC,CORO1B,ZKSCAN1,SPTLC2,UNC13B,MAPK8IP3,RBPMS2,PRKG1,KLHL42,TMEM123,SAFB,HEG1,JAM3,IREB2,ZSCAN29,RGS7,FBXO38,NOLC1,POLR3B,ZFP710,ATF2,PLEKHG2,PTAR1,PRPF40A,REM1,HSD11B2,RPL18A,INTS8,DOK1,SMC5,RSU1,EPC1,FCGRT,CDYL,ARID3B,LIN9,4931406C07RIK,NAA50,ZFC3H1,PCDH18,DNMT1,LRRC45,FGFR2,CACHD1,EP300,NCL,CMTM8,RPL18,DLL1,TTC9,NPAS2,MORN1,RAE1,ELP4,BZW1,CNOT1,INPP5F,MRTO4,ORC4,KPNA2,NRG2,RIC1,MAPK3,DACT1,UBE2E3,NEK8,GABPB1,FCHO2,ARL13B,PTGFRN,BCL10,NPAT,EXOC6B,ZC3H11A,DDHD2,DDX39B,RASA1,MFAP5,KIF26A,CACNB4,RPN2,RBM26,TSPAN9,FXYD6,NET1,CDK15,DCAF10,ZFP148,UHRF2,TET2,ABLIM2,MDFIC,EDA,SUFU,COL4A4,NTM,AJUBA,SLC44A5,SHANK3,RHOBTB3,RPS6KB1,SIPA1L2,SCRN1,TTLL4,TTYH1,MFSD14A,RGS19,SNX2,PPP2R5E,APPBP2,DUSP4,VPS45,AP3B1,ZFP395,NEDD1,CBFB,EML3,EBF1,TUBA1C,CDC40,RPL5,GAN,EDEM2,TGS1,ZFP652,COL19A1,RC3H2,MICAL1,SPSB4,PFDN4,TRIP4,ABR,EVC,PLOD2,PPM1E,NCKAP5L,FBXW11,BC048403,PPP4R1,TMEM131,TNRC18,SEC61B,LEPROTL1,CHSY1,HNRNPA0,UGDH,CSNK1A1,REV3L,DUS4L,PIK3R3,TCF3,KLF3,GTF2E2,PTPRK,EPB41L1,METTL6,NOVA2,ZFP322A,RAP2C,PHLPP1,KLHDC4,PPP1R16B,SYNE2,TMEM39A,ELAVL1,DNAJC5,BOC,PGM5,1810022K09RIK,CDC42BPA,CHST2,EEF1B2,TMTC4,SMARCC2,TSPAN6,USP8,ZFP692,VWA1,ELMOD3,CECR2,IP6K2,XPO1,PRRC1,BMT2,PARP12,UBA2,CHD1,OLFML2B,FNDC3A,PDGFC,ZFP667,MBNL3,GALNT1,NTRK3,MTSS1,MBTPS1,PRPF4B,ATXN2,AKAP13,GAR1,ARFGEF2,MALT1,MCM4,ARAP2,SYNCRIP,KIF13A,UBR1,UBP1,MCPH1,CIC,ADAMTS20,HACD1,STX1A,NFKBIB,ARHGEF12,ANKRD50,AVL9,BAZ1A,TLK1,OSBPL10,GIN1,CCDC88C,MMD,NOA1,ACAD10,LIN7A,TMEM2,ARSG,PCDHAC2,CHRNB1,ZFP445,HHAT,RIN3,PLXNA1,HPDL,MICU3,HSPB3,RAMP2,TRMT1,OFD1,ZFP113,RNF215,SLBP,RAP1B,ZHX2,ARMC8,PLOD1,ARMC6,NRARP,EIF3A,CDC42BPB,RUFY2,ABHD17B,JAG1,PPP3R1,SP1,CROCC,CLCN6,EGFL7,NR2F2,SFXN2,NEPRO,RSF1,JOSD1,WSB1,TRIP6,SHC4,AU040320,PRPF38A,PDE6D,MYLIP,ARL6IP1,RBM39,GGA3,AGBL3,NRBP1,AGPAT5,RBM15B,NCOA6,GLI2,PHF20L1,ERO1L,NUCKS1,FRMD5,ENTPD1,EIF4G3,CHMP5,MAPK6,ZMYM5,MAU2,ESF1,FZD8,FAM45A,PPIG,CXCL9,RPS15,BCOR,ATAD3A,EPS15L1,RPS17,PNISR,SPTAN1,NUAK1,MTMR1,ADM,SEC61A1,ATXN3,BMP2K,RGS16,TJP1,TRIO,TMEM150C,MFN2,FOXJ3,FUT10,HNRNPA3,DHX33,ZHX3,SUGP1,USP6NL,SLC25A17,L3MBTL3,MAN1C1,LMF2,RPS9,DUSP6,ASH1L,TCTA,GTF2I,LIMCH1,FLYWCH2,D430042O09RIK,MORC2A,CNTROB,BTBD7,HIRA,GTPBP8,PIGW,GABPB2,CDC42EP1,MPDU1,NOTCH2,CNOT6,1810009A15RIK,ANXA3,RNF26,CEP89,PGAP1,LMBR1L,FAAP20,GYPC,TLN1,TMEM199,STRBP,DCAF12L1,RAI14,U2AF2,PCSK5,NME1,CD9,GNPNAT1,KIF3B,THRAP3,FRS3,AQR,WDR48,ARHGAP12,CCDC34,DPM3,GATAD1,ATIC,MAP4,METTL8,TBCE,HBP1,ADAM23,WDR25,SRI,ACP6,GTF3C5,TAF5L,MMS19,CHN2,RPL38,CTNND2,BRPF1,EDRF1,PDE8A,ARPP21,MGEA5,VPS13B,MOSPD2,RHNO1,PTPRB,MAP2K1,PDCD4,TBK1,SOCS2,PGAM1,SMARCE1,GUCY1A2,GDI2,MBD6,CWC27,IST1,MYL12B,TMCC3,ICE2,ATRN,LRCH1,WWOX,RAB22A,ITGA9,SPPL3,PIP5K1A,CDC5L,OSGIN2,BACH2,MASP2,RACK1,RPS21,HNRNPH1,SUSD4,OTUD4,MAGT1,MAD1L1,SQLE,TUBGCP4,RPL6,IPO11,CXXC5,RECQL5,KLC1,TLK2,TSEN2,LRRC42,RFX7,PIGF,MXD4,ARPC1B,ZFP709,FBXL17,SPRY2,RPS20,FOXN2,LYRM2,EIF6,SIPA1,FUBP1,CYP2D22,ANTXR2,NCAPH2,GGNBP2,SRSF4,B3GALNT1,NCK2,TSR3,PPP6R3,RPL10,HBEGF,TMEM87A,CDK2AP2,RHOG,DGUOK,FAM118A,CAMSAP1,H2AFV,XPOT,ERBB2,PIKFYVE,UCHL3,RAB3IL1,CORO1C,EHMT2,NMNAT2,CRYBG3,RRM1,CRABP2,HMGCR,CDS2,ST7,GAB1,PHKA2,BACE2,SDCCAG8,EVI5L,SLC4A1AP,NKIRAS1,UNK,ZFP105,CMTM6,SNUPN,SPON1,CAV2,PRKAR2B,CSTF1,MOV10,MED12,IMMP1L,ITGA6,PPIL2,MPHOSPH8,PSEN2,ZCCHC14,INTS2,RBCK1,BET1L,SLC39A11,GDAP2,HAUS6,POLD3,DHX38,IDNK,MYH10,RFC2,SLCO5A1,WAC,CHIC2,NCKAP1,VAV2,DTWD2,EGFEM1,ANKRD52,VTI1A,4931428F04RIK,TNFAIP8,ARNTL,ERI1,SYPL2,ARPC5
Skeletal muscle	M2	TF	Factor: MAZ; motif: NKGGGAGGGGRGGR; match class: 1	TF:M02023_1	0.000406894	3.390518322	2459	2450	697	IGF2R,DLK1,LCORL,CDKN1C,RERE,CAPN6,GPC4,ATXN10,PXDN,PCDHGA12,CLCN5,TCAF1,CHD6,MKI67,NF1,GNB4,ZEB1,ZFP609,KCNQ4,MEGF10,FAM91A1,CHD3,H2AFX,CMTM3,NID2,TCF4,ZEB2,MCM6,NPAS3,TANC2,ABI2,PHACTR2,FNDC3C1,STXBP5,TRIM24,PABPC1,ELK3,ADGRL2,CCDC141,ADAM19,RBFOX2,ZFP608,SMO,ADAMTS19,KCP,USP3,MAGED1,LMNB1,REST,EZH2,RALGPS2,SMCHD1,VEGFC,TGIF2,HMGB2,NLK,SWAP70,PRRG1,TTC3,AGRN,CNN3,FBN2,SNCAIP,CHST1,CENPF,MAPK1,STAG2,SBF2,AGO2,TET1,FAM171A1,SEMA5B,AUTS2,SGCE,PDGFD,BC028528,LPCAT3,OPHN1,TCF12,GRIK2,TMEM164,NKTR,EEF1A1,COL18A1,TSPAN18,CD44,MAGI1,NT5C2,RNF220,THOC2,DACH1,ABCA1,EVA1A,VCAN,GNB1,NOTCH3,FSTL1,ELOVL6,SPRED1,CAPRIN1,LDB2,PRND,ELN,SMARCC1,NPNT,PRKAR1B,ETL4,LTA4H,SH3BP5,FZD10,PARP8,GLCCI1,MORC4,NIN,BMP1,LPP,TSHZ3,MPZL1,ARHGAP28,ADGRG6,CACNA1A,BCAR3,PRDM16,UBE2W,COL14A1,RARB,ITIH5,DPP10,SHE,HS2ST1,SIVA1,DCHS1,ATCAY,UGT8A,LHFPL2,PHF21A,TCEAL9,ADAMTS9,APLN,SRSF6,TTC21B,YWHAQ,MARK1,YPEL2,CKAP4,SLC16A6,MYC,SMAD1,ZFP516,DCUN1D4,GIT2,KLHL6,AGTR1A,RPL28,EHD2,BCL3,VASP,FAM120C,CREBZF,SRBD1,ATP2B4,RALGPS1,MEX3B,WWC2,SPRED2,PDE7B,DTX3,TCF7L2,EPHB4,OLFML2A,ASB7,PRRC2C,UBASH3B,ST3GAL4,WWTR1,NEMF,TPM4,STX16,LOXL3,SRGAP2,SP3,E2F3,LBH,GSDMD,CACNB3,ENO1,SFMBT2,MEIS2,PTPRZ1,GPR176,IGF2BP3,PROX1,WNT5B,DEPDC5,TGFB2,SENP7,RCOR3,ICA1,ETS1,PPFIBP1,PRR14L,CSNK1G3,MED23,SLC35F3,ITM2C,SMIM14,GPR137C,PLXND1,SLC8B1,LAMC1,CTNNA1,ETV6,CNOT7,ITGA5,MGAT2,MDM4,RPL36A,ARHGEF9,CCND1,KCTD12,SMG6,RCOR1,MBTD1,STK26,ACOT1,ARHGAP24,RFX3,TOPBP1,PSIP1,ZFP420,MDK,WDR82,LSM6,GPX7,FERMT2,SRR,PPP1R13B,GRK6,PHF12,TUBB6,ARL2BP,TMEM135,TET3,RAD21,LY75,GALNT7,SYDE1,TRRAP,TPCN1,ISYNA1,NKD1,PDE3A,FAM171B,PMF1,ANP32B,CNTLN,RDH10,PARVA,FIP1L1,CEP95,RBM3,GRIP1,BCL9,EMILIN1,RNF138,SMC1A,SPOP,NREP,DOCK11,DIAPH2,CD109,PRKACA,DENND3,NCAPD3,WDR45B,FYN,HTR1D,TSEN54,BMPR1A,RNF4,SMARCD1,SETD2,RCAN3,CREBBP,YLPM1,AKT1,NEO1,UGCG,ZFP618,CRTAC1,UBE2K,UBE2E2,ARHGAP23,PIK3C2B,ARHGEF10,TEAD2,PITPNC1,TRAF3IP2,CBX6,CCT2,ZFP654,FBXO36,ZCCHC18,DNAJB14,YAP1,NCK1,LPAR1,PRPF39,ACIN1,RBPMS,EXOC4,CBX3,NONO,TDG,PTPN4,HNRNPR,ARHGAP10,LY96,ADGRA2,ZMYM4,SLC25A22,SLC29A1,WDR26,CDK8,SPIN1,MYL6,ZFP512B,DENND5B,LASP1,BCAM,NXF2,FBXO11,NOL4L,NSMCE2,NPR1,RASSF2,NR2C2,AGPS,TCEAL3,IRF2BPL,EIF4ENIF1,PHIP,ETV4,NUP155,PCK2,RPL7,PDIA3,XIAP,ZFP330,HEATR4,RNPS1,LAPTM5,SCAF4,HDAC7,TRMT112,SLC12A9,ZFP449,BRWD3,HIC1,0610037L13RIK,JARID2,BRWD1,D630003M21RIK,UBE2V1,MCC,TWF1,PGAM5,SCARA3,IGFBP3,TXNDC11,ESR1,MANSC1,ARRDC1,HNRNPL,RNF38,CLK1,VSIG10,CASKIN2,GPR157,NFIB,ZBED5,KLHL36,TCF20,KDR,FAM43A,CLIP2,YWHAZ,NT5DC2,COG3,TTC23,SMAD5,UCK2,FAM129B,DLG4,PHF6,HNRNPA1,YPEL5,KCNJ8,ANO1,CDK7,VAT1L,PYGB,JADE3,S100PBP,KLF7,CSNK1G1,SRC,ZKSCAN1,RBPMS2,PRKG1,SAFB,HEG1,SHOC2,SLC24A5,FBXO38,MAP3K14,LCP1,TTK,PRPF40A,REM1,DOK1,SMC5,ARHGEF28,CDYL,GAB3,DNMT1,EP300,CMTM8,RPL18,DLL1,TTC9,NPAS2,CNOT1,ORC4,GDPD1,NRG2,DACT1,UBE2E3,ZKSCAN6,ATP9B,ZC3H11A,CLCN3,ANKRD27,CACNB4,TSPAN9,FXYD6,NET1,ZFP148,ADAM33,UHRF2,FBLN5,NTM,SLC44A5,SHANK3,RPS6KB1,TTLL4,TTYH1,MFAP3,PPP2R5E,SLC22A15,CBX5,DUSP4,EML3,RBBP6,EBF1,TUBA1C,ZFP652,MICAL1,TRIP4,ABR,ARHGAP27,NCKAP5L,FBXW11,BC048403,SEC61B,UGDH,CSNK1A1,REV3L,PIK3R3,KLF3,EPB41L1,PAG1,NOVA2,ECSCR,RAP2C,SYNE2,BOC,WDFY2,PRR12,CDC42BPA,PDE2A,TMTC4,SMARCC2,ZFP692,VWA1,ZFP563,ELMOD3,DCAKD,CECR2,XPO1,PRRC1,FBXL20,SLC25A36,CHD1,PDGFB,TBC1D22B,MBNL3,NTRK3,CYP7B1,ATXN2,AKAP13,GAK,ARFGEF2,SENP1,SYNCRIP,KIF13A,UBP1,MCPH1,CIC,CCDC155,GIMAP5,NOSIP,BAZ1A,TLK1,ACAP1,ACAD10,ARSG,RIN3,PLXNA1,NECAP1,IFFO1,KCTD20,INO80D,ZHX2,EIF3A,JAG1,PPP3R1,SP1,TRIM37,EGFL7,SIL1,NR2F2,CUX1,LUM,OLFML1,SHC4,PRPF38A,PDE6D,MYLIP,POLN,ARL6IP1,ACTA2,ZFP954,RBM15B,NCOA6,TRPM4,GLI2,MECOM,FRMD5,EIF4G3,SLC26A11,SRSF7,ZMYM5,VTA1,SZT2,UBAP2L,CYB5B,DAZAP2,BCOR,FBXL13,MTMR1,ATXN3,TMEM150C,TBL1XR1,MFN2,HNRNPA3,MON2,BTBD1,OS9,RPS10,L3MBTL3,LRRFIP1,DUSP6,GTF2I,MORC2A,C1QTNF9,CHMP2A,RBM25,PISD,PIGW,CDC42EP1,MPDU1,CNOT6,PNP2,TERF2,GYPC,TMEM199,U2AF2,GNPNAT1,THRAP3,FRS3,IGF1,GATAD1,RFX5,COL6A2,NUP93,METTL8,TRPC4AP,TBCE,DCLRE1C,CELF2,ADAM23,WDR25,ACP6,TAF5L,BRPF3,MGEA5,MOSPD2,RHNO1,SOCS2,GDI2,INF2,MBD6,GM12258,DCLRE1B,TROVE2,KCTD12B,DHX32,5730455P16RIK,SDC3,TKT,CXXC5,LRRC42,RFX7,ALG9,NFIA,ABL2,CD2AP,SPRY2,CDH13,FOXN2,ARHGEF15,LYRM2,FUBP1,TLCD1,CYP2D22,ARHGEF3,ANTXR2,ZFP513,GGNBP2,SLC25A51,SRSF4,SCFD1,ADD3,ZFP407,B3GALNT1,BUB3,HBEGF,PAK2,RHOG,CASP7,PGAP2,ERBB2,PIKFYVE,RBP1,AKAP7,CRABP2,SLC39A10,AGPAT2,DPH5,RBM10,PRMT1,EVI5L,RLF,NKIRAS1,CPD,CMTM6,CAV2,MOV10,MED12,ITGA6,EMP2,HELZ,ANAPC10,1700037H04RIK,ZFP62,PLAG1,ANGEL2,RFC2,ERCC6,RPS16,MYH11,ABI1,RHBDD1,EGFEM1,VTI1A,2900026A02RIK
Skeletal muscle	M2	TF	Factor: MAZ; motif: GGGGAGGG; match class: 1	TF:M00649_1	0.000472851	3.325275932	1784	2450	523	COPG2,LAMA4,IGF2,SETD5,LCORL,MARCKSL1,MAGED2,ATXN10,PXDN,ADAMTS10,NF1,ZEB1,ZFP609,KCNQ4,SMC4,LAMB1,CHD3,H2AFX,TCF4,COL4A2,DBN1,CDK17,FNDC3C1,COL4A1,NECTIN2,SAMD5,PABPC1,SLC10A7,ZFP608,MAGED1,JAZF1,LMNB1,REST,EZH2,RALGPS2,VEGFC,TGIF2,HMGB2,NLK,MAML2,AGRN,CNN3,VSTM4,MBOAT2,SBF2,PMP2,AGO2,TET1,AUTS2,PTBP2,SGCE,BC028528,GATAD2B,PCED1B,OPHN1,TMEM164,EEF1A1,TSPAN18,CD44,APC,GRIA3,EPB41L2,IQSEC2,NSD1,TMEM255A,DACH1,LRRC8D,NOTCH3,SH3PXD2A,ELOVL6,PLCG1,SPRED1,CAPRIN1,LDB2,PRND,ELN,NPNT,IGDCC4,VGLL4,NT5C3B,PDE5A,ETL4,LTA4H,CAND1,FZD10,MAGI3,PARP8,GLCCI1,COTL1,COL6A1,MORC4,PDS5A,APAF1,CD63,LPP,MPZL1,ARHGAP28,CACNA1A,BCAR3,EWSR1,PRDM16,NIPSNAP1,ETS2,ITIH5,HS2ST1,DCHS1,MED12L,LHFPL2,FAM78B,PHF21A,TCEAL9,HNRNPK,RCN1,TTC21B,YEATS2,STK39,CSTF2,RSPRY1,RNF125,CDK6,SLC16A6,MYC,EFHD2,ZFP516,ARHGAP19,DCUN1D4,G2E3,HDAC11,EHD2,VASP,FAM120C,RUBCN,MGA,ATP2B4,MEX3B,FAM117A,SPRED2,HUNK,DAG1,DTX3,CYBA,TCF7L2,CFAP20,EPHB4,EBF2,FBXL7,ASB7,FNDC3B,STX16,LOXL3,SRGAP2,SP3,CHST15,E2F3,LBH,GSDMD,GFRA2,CACNB3,LIMD2,SFMBT2,MEIS2,FCHSD2,SPATA13,IGF2BP3,PROX1,PHC2,CFL1,NUMB,GTF2IRD1,SENP7,RCOR3,ICA1,DLG5,QRICH1,SLC16A9,GRAMD1B,CASP8AP2,PRR3,RBMXL1,FAM171A2,PRKACB,CUL1,STAG1,SMIM14,CLEC14A,ETV6,ITGA5,PAFAH1B2,ARHGEF9,CCND1,KCTD12,RCOR1,MBTD1,HNRNPD,ARHGAP24,ENPP3,RFX3,PSIP1,HMBOX1,MDK,WDR82,GPX7,FERMT2,ANKRD44,TMEM135,TET3,RAD21,ZFP827,GALNT7,USP11,UNC5B,ISYNA1,NKD1,PDE3A,USP22,RDH10,PARP11,CSNK2A2,CEP95,CACNA1H,ARHGAP20,GRIP1,BCL9,DAB2,CASK,RNF138,SMC1A,BRAT1,NREP,GNAQ,PRKACA,WDR45B,FYN,HTR1D,BMPR1A,POGZ,SETD2,RCC2,CDK5RAP2,CREBBP,NEO1,ZFP618,UBE2K,EIF4A1,UBE2E2,ARHGAP23,PIK3C2B,LRRC4C,ARHGEF10,TEAD2,CTIF,PITPNC1,DOCK6,ZFP654,FBXO36,ZCCHC18,YAP1,NCK1,LPAR1,PRPF39,ACIN1,CBX3,CDC23,HNRNPR,HEPACAM,PURG,RREB1,PREPL,ZMYM4,SLC29A1,UBE2I,PPM1H,WDR26,SLC7A10,CASP2,ZFP512B,DENND5B,LASP1,LMO2,BCAM,FBXO11,NOL4L,IRS1,RASSF2,NR2C2,PTCH1,IRF2BPL,PHIP,ETV4,SLC38A3,PCK2,CNP,STAM,RPL7,XIAP,CDK12,TUBA1B,MPHOSPH9,LAPTM5,HDAC7,BRWD3,HIC1,PTBP1,KANSL1,JARID2,SMARCA4,ZMYND8,KDM2A,GM4924,SFSWAP,ARRDC1,HNRNPL,RNF38,GABPA,CLEC1A,CASKIN2,GPR157,NFIB,FAM222B,PYGL,YWHAZ,ERI3,TGIF1,TTC23,SMAD5,UCK2,DLG4,ANO1,VAT1L,S100PBP,KLF7,CSNK1G1,SRC,KIDINS220,RBPMS2,SLC24A5,FBXO38,PLEKHG2,PRPF40A,AK5,DOK1,CDYL,ZFC3H1,CMTM8,ARF3,TTC9,NPAS2,ORC4,DACT1,UBE2E3,ZKSCAN6,ZC3H11A,DDX39B,ANKRD27,TMEM39B,ZFP148,EDA,BTF3L4,SLC44A5,SHANK3,RFTN1,TTLL4,TTYH1,RGS19,CBX5,ADAMTS15,DCLK1,CDC40,NTF3,ZFP652,TRIP4,KLK1,NCKAP5L,HMCES,TNRC18,HNRNPA0,CSNK1A1,REV3L,PIK3R3,KLF3,TBC1D32,NOVA2,RAP2C,PHLPP1,CRISPLD1,EGFLAM,BOC,EMP1,PRR12,TMTC4,SMARCC2,UBE4B,VWA1,DCAKD,CECR2,IP6K2,XPO1,FBXL20,ST3GAL2,SLC25A36,CHD1,FNDC3A,PDGFC,MBNL3,NTRK3,SHROOM2,ATXN2,AKAP13,4933427D14RIK,SYNCRIP,KIF13A,MCPH1,CIC,TLK1,ACAP1,KCNE4,CCDC149,ARSG,NECAP1,NUP50,RNF215,FAM53C,JAG1,SP1,CROCC,TRIM37,SH3TC1,NR2F2,CUX1,OLFML1,TRIP6,AU040320,LRRK2,GARNL3,ACTA2,ARFIP2,ZFP36L1,NCOA6,MECOM,EIF4G3,SLC26A11,SRSF7,AIDA,ZMYM5,VTA1,ARID5B,FBXL13,ERC2,TJP1,TMEM150C,TBL1XR1,MFN2,HNRNPA3,ASH1L,GTF2I,LIMCH1,MORC2A,IGFBP4,STRADA,BTBD7,AMMECR1L,ANXA3,TERF2,ARID4B,LMBR1L,CD9,THRAP3,TRP53BP1,ARHGAP12,ZFP385A,COL6A2,HBP1,TAF5L,MMS19,ATP13A3,BRPF3,ARPP21,CRCP,MBD6,ICE2,TBX3,RAB22A,PIP5K1A,BACH2,SDC3,RCC1,CXXC5,LRRC42,RFX7,ABL2,DNAJC6,POLG,GGNBP2,ZFP407,PPP6R3,PAK2,RHOG,CASP7,PGAP2,ERBB2,EHMT2,RBP1,AKAP7,GSK3B,CRABP2,ST7,RBM10,BACE2,SDCCAG8,CAV2,MOV10,HELZ,TUBGCP2,ZFP62,PLAG1,ANGEL2,RPS16,MYH11,MAP3K3,WAC,TNFAIP8,ERI1,FXYD5
Skeletal muscle	M2	TF	Factor: Zfp740; motif: NCCCCCCCAC; match class: 1	TF:M03944_1	0.000569759	3.244308939	2424	2450	687	PLAGL1,IGF2,ARHGAP36,NRK,ZIM1,DLK1,LCORL,CDKN1C,RERE,CAPN6,GPC4,ATXN10,PCDHGA12,ADAMTS10,CLCN5,TCAF1,MKI67,SOX4,NF1,GNB4,ZEB1,ZFP609,LAMB1,MEGF10,PPP1R9A,ARHGEF2,CHD3,CMTM3,NID2,BRD3,ZEB2,MCM6,CDK1,DBN1,NPAS3,TANC2,CDH11,PHACTR2,CDK17,TSPAN14,FNDC3C1,NECTIN2,STXBP5,TRIM24,GPC3,GRK5,ELK3,ADGRL2,SPG21,CCDC141,ADAM19,SLC10A7,N4BP2,SMO,RNF122,USP3,MAGED1,LMNB1,RBMS3,SMCHD1,TGIF2,HMGB2,NLK,PRRG1,AGRN,CNN3,FBN2,SNCAIP,CHST1,MAPK1,STAG2,AGO2,FAM171A1,FAM167B,SGCE,BC028528,GATAD2B,LPCAT3,GRIK2,RPL3,TMEM164,EEF1A1,COL18A1,TSPAN18,CD44,IQSEC2,NBEA,DOCK10,NT5C2,TMEM255A,THOC2,DACH1,SEMA6A,COL28A1,LRRC8D,GM9833,NOTCH3,RANBP17,FSTL1,CAPRIN1,LDB2,PRND,LRRC41,ELN,SMARCC1,AW551984,NPNT,ETL4,LTA4H,SH3BP5,PECAM1,LRCH2,PARP8,NIN,RUNX1T1,CD63,TSHZ3,ARHGAP28,ZFP462,ADGRG6,RPS4X,PRDM16,COL14A1,TRP53I11,RARB,ITIH5,DPP10,SHE,SIVA1,ATCAY,UGT8A,FAM78B,CEP112,PHF21A,TCEAL9,ADAMTS9,APLN,MARK1,YPEL2,CKAP4,FANCC,SH3BGRL,SLC16A6,MYC,SMAD1,ANPEP,ZFP516,MYOG,GIT2,KLHL6,CPSF7,HDAC11,RPL28,EHD2,BCL3,VASP,CREBZF,RUBCN,GNAI2,MEOX2,TNFAIP6,USP46,ATP2B4,RALGPS1,MEX3B,NEDD4,WWC2,SPRED2,PDE7B,CASQ2,PCDH19,DTX3,TCF7L2,EPHB4,OLFML2A,ASB7,PRRC2C,ST3GAL4,WWTR1,NEMF,STX16,GGTA1,E2F3,GSDMD,CACNB3,IGF1R,ENO1,SFMBT2,MEIS2,FCHSD2,SPATA13,GPR176,WNT5B,FGFR4,KLHL4,DEPDC5,CD276,GTF2IRD1,SENP7,RCOR3,ETS1,PPFIBP1,FAM171A2,SLC35F3,LURAP1L,STAG1,RPL26,ZFX,GPR137C,PLXND1,SLC8B1,ETV6,KIT,DAAM1,MDM4,CCND1,KCTD12,SMG6,RCOR1,MBTD1,STK26,ACOT1,ARHGAP24,ENPP3,RFX3,CCND3,TOPBP1,HMBOX1,MDK,NNMT,WDR82,LSM6,GPX7,SRR,UGGT2,MAP1B,PHF12,ABLIM3,ARL2BP,TET3,RAD21,CARHSP1,UMAD1,ZFP827,GALNT7,SYDE1,TMEM59,TRRAP,ISYNA1,PDE3A,ATP8B2,FAM171B,DDX31,PARVA,CEP95,RBM3,GRIP1,EMILIN1,ZCCHC8,SMC1A,NREP,DOCK11,DIAPH2,SLN,CD109,PRKACA,DENND3,NCAPD3,CSPP1,WDR45B,FYN,HTR1D,TSEN54,RNF4,POGZ,SETD2,RCC2,CREBBP,AKT1,NPM1,PTPRA,UGCG,ZFP618,CRTAC1,LRRC4C,NFKB1,TEAD2,TRAF3IP2,CBX6,CCT2,ZFP654,FBXO36,ZCCHC18,DNAJB14,ZMYM2,LPAR1,PRPF39,ACIN1,RBPMS,EXOC4,NONO,TDG,PTPN4,CDC23,HNRNPR,SNN,NUPL2,CHKA,RREB1,IGF2BP2,LY96,TOX,ADGRA2,ZMYM4,SLC25A22,SLC29A1,UBE2I,XRN1,WDR26,CDK8,MYL6,ZFP512B,NXF2,FBXO11,NOL4L,NSMCE2,NPR1,IRS1,RASSF2,TCEAL3,IRF2BPL,EIF4ENIF1,NUP155,PCK2,PDIA3,ADAMTS12,XIAP,CDK12,HEATR4,NDST2,RNPS1,LAPTM5,HDAC7,TSEN34,TRMT112,SLC12A9,ZFP449,BRWD3,HIC1,0610037L13RIK,KANSL1,JARID2,AKAP10,SMARCA4,GIMAP8,D630003M21RIK,KDM2A,UBE2V1,MCC,BTG1,TWF1,PGAM5,SCARA3,ESR1,B3GALNT2,BBC3,ARRDC1,HNRNPL,CLK1,VSIG10,PJA1,CASKIN2,ZBED5,KLHL36,TCF20,KDR,FAM43A,CLIP2,YWHAZ,NT5DC2,TMSB4X,COG3,TGIF1,SMAD5,UCK2,DLG4,PHF6,HNRNPA1,KCNJ8,ANO1,CDK7,PYGB,JADE3,HSP90B1,S100PBP,KLF7,CTNND1,CSNK1G1,SRC,ZKSCAN1,RBPMS2,PRKG1,SAFB,SLC24A5,CMTM4,MOGAT2,FBXO38,LCP1,TTK,ZFP710,ATF2,PRPF40A,REM1,AK5,RPL39,SMC5,GAB3,ARID3B,COMMD10,NAA50,DNMT1,CSK,EP300,CMTM8,RPL18,TTC9,FZR1,ORC4,GDPD1,NRG2,DACT1,UBE2E3,ATP9B,PTGFRN,CLCN3,TMEM39B,MFAP5,CACNB4,NET1,GPKOW,ZFP148,ADAM33,RSRC1,UHRF2,SLC35E2,FBLN5,SUFU,SLC44A5,SHANK3,TTLL4,TTYH1,MFAP3,PPP2R5E,SLC22A15,DUSP4,ZFP395,POFUT1,EML3,RBBP6,SRRM1,EBF1,RPL5,NTF3,GAN,ZFP652,TRIP4,B3GALT2,ABR,ARHGAP27,TNRC18,SEC61B,LEPROTL1,FAM122B,RPAP2,UGDH,CSNK1A1,REV3L,TCF3,KLF3,GTF2E2,PAG1,NOVA2,ECSCR,RAP2C,EGFLAM,SYNE2,TMEM39A,BOC,WDFY2,EMP1,PRR12,CDC42BPA,PDE2A,CHST2,ZFP692,UBE4B,VWA1,ZFP563,ELMOD3,DCAKD,XPO1,PRRC1,FBXL20,SLC25A36,PARP12,FNDC3A,TBC1D22B,MBNL3,NTRK3,CYP7B1,ATXN2,AKAP13,GAR1,GAK,PSPC1,MCM4,SYNCRIP,UBP1,ZSCAN21,CCDC155,GIMAP5,NOSIP,BAZ1A,MAPKBP1,TLK1,KCNE4,CCDC88C,ACAD10,ARSG,RIN3,PLXNA1,NECAP1,KCTD20,MOB1A,INO80D,ZHX2,PLOD1,FAM53C,SP1,LTBR,SIL1,CUX1,LUM,ASTN2,PRPF38A,PDE6D,MYLIP,ARL6IP1,TFPI,ARFIP2,ZFP954,ZFP36L1,TRPM4,MAST3,NUCKS1,MECOM,FRMD5,EIF4G3,SRSF1,SLC26A11,ZMYM5,VTA1,SZT2,UBAP2L,BCOR,MTMR1,TARDBP,ENOPH1,TMEM150C,MON2,BTBD1,OS9,L3MBTL3,DUSP6,ASH1L,GTF2I,CMIP,C1QTNF9,CHMP2A,RBM25,PIP4K2A,PISD,NUP54,PIGW,GABPB2,CDC42EP1,MPDU1,CNOT6,PGAP1,GYPC,ITPKB,TMEM199,U2AF2,CEP128,FRS3,IGF1,ARHGAP12,INPP5D,GATAD1,RFX5,COL6A2,DCLRE1C,CELF2,ADAM23,EFNB1,WDR25,ACP6,TAF7,TAF5L,PDE8A,BRPF3,MGEA5,RHNO1,PTPRB,SOCS2,PGAM1,SMARCE1,MBD6,PDLIM4,WWOX,DCLRE1B,ITGA9,KCTD12B,DHX32,5730455P16RIK,SDC3,MAGT1,CXXC5,LRRC42,HSPG2,ALG9,ARPC1B,NFIA,CD2AP,SPRY2,2410141K09RIK,RPS20,CDH13,FOXN2,ARHGEF15,LYRM2,FUBP1,CYP2D22,ANTXR2,GGNBP2,SRSF4,SCFD1,ADD3,PPP6R3,BUB3,HBEGF,CDK2AP2,RHOG,PGAP2,PIKFYVE,EHMT2,RBP1,AKAP7,CRABP2,SLC39A10,DPH5,RBM10,PRMT1,EVI5L,RLF,NKIRAS1,CPD,UNK,CMTM6,EMP2,HELZ,ANAPC10,RBCK1,HAUS7,CPNE2,ADCY3,ZFP62,PLAG1,KDM7A,RFC2,MYH11,ABI1,RHBDD1,EGFEM1,VTI1A,ERI1,2900026A02RIK
Skeletal muscle	M2	TF	Factor: Egr-1; motif: GCGGGGGCGG; match class: 1	TF:M07354_1	0.00057711	3.238741225	1405	2450	423	MAP4K4,IGF2R,NRK,DLK1,MARCKSL1,CDKN1C,GPC4,ATXN10,ARHGEF26,CHD6,TTC28,GNB4,SEMA5A,ZEB1,GJC1,KCNQ4,LAMB1,SMC2,PPP1R9A,CHD3,BRD3,4930402H24RIK,ASXL3,DBN1,TANC2,ABI2,FNDC3C1,STXBP5,TRIM24,PABPC1,SLC10A7,JAZF1,REST,SMCHD1,TGIF2,HMGB2,NLK,TTC3,AGRN,CNN3,FBN2,CHST1,EML4,MBOAT2,SBF2,FAM171A1,PTBP2,ZFP704,SGCE,GATAD2B,LPCAT3,GRIK2,CADPS2,EPB41L2,MAGI1,PURB,NBEA,NT5C2,NOTCH3,ERBIN,PLCG1,CAPRIN1,EBF3,IGDCC4,MAGI3,ATF7,ELMO1,TSHZ3,DENND2A,ADGRG6,ITGB8,PRDM16,AMMECR1,TRP53I11,SNX27,CHN1,DCHS1,CASC4,FAM78B,ZDHHC20,CEP112,RGL1,GLCE,APLN,MMP14,SRSF6,TMEM263,LUC7L3,ZZZ3,YPEL2,HECTD2,CDK6,SLC16A6,ANPEP,ZFP516,DCUN1D4,RFWD3,VASP,RUBCN,SRBD1,RSBN1,RALGPS1,RNF216,WWC2,EMID1,DAG1,DTX3,TCF7L2,CFAP20,OLFML2A,DLC1,ING2,ASB7,FNDC3B,UBASH3B,TPM4,CHST15,PAK1,E2F3,GFRA2,LIMD2,SAP130,FCHSD2,GPR176,CFL1,FGFR4,DHX9,SENP7,RCOR3,PPFIBP1,PRR14L,CASP3,RBMXL1,FAM171A2,SLC35F3,STAG1,PLXND1,LAMC1,PPP1R14B,SPATS2,CTNNA1,IFNAR1,RCOR1,MBTD1,SMURF2,LHX6,PPP1R13B,RCN2,LRP5,RAD21,SNX18,GALNT7,USP11,PDE3A,ATP8B2,DPY19L4,ANP32B,RDH10,SKI,CSNK2A2,NCOA2,CACNA1H,ARHGAP20,BCL9,DMTF1,RNF138,NREP,DOCK11,GNAQ,FYN,BMPR1A,RNF4,CPSF6,POGZ,CREBBP,YLPM1,UGCG,ZFP618,CRTAC1,UBE2E2,FAR1,LRRC4C,DDHD1,NFKB1,NOL9,DOCK6,ZDHHC17,LDLRAD3,ZFP654,ETV5,YAP1,LRRC75A,RBPMS,CBX3,GPSM2,SETDB1,HNRNPR,SNN,CHKA,FUBP3,SDK1,IGF2BP2,STX6,SLC29A1,PLPPR1,RNF169,WDR26,SPIN1,LASP1,NXF2,PRRC2B,FBXO11,NOL4L,CDK14,EMSY,STOX2,ARHGEF7,NR2C2,EIF4ENIF1,ETV4,ZBTB34,RPL7,ZFP330,RAPGEF6,HDAC7,TRMT112,SLC12A9,BRWD3,RNF19A,KANSL1,BRWD1,D630003M21RIK,KDM2A,BTG1,B3GALNT2,BBC3,MARVELD1,HNRNPL,PTBP3,ZFP7,CNKSR3,YWHAZ,ERI3,AKIRIN2,NHS,YPEL5,JADE3,QSER1,S100PBP,EIF1AD,PRIMPOL,RBPMS2,HEG1,IREB2,CMTM4,RAMP1,ATF2,PLEKHG2,AK5,GAB3,FGFR2,CACHD1,EP300,ARF3,DLL1,FZR1,ORC4,NRG2,MAPK3,UBE2E3,FCHO2,ATP9B,PTGFRN,RASA1,ANKRD27,KIF26A,CACNB4,TET2,MAPRE1,BTF3L4,SHANK3,RFTN1,SIPA1L2,TTYH1,RGS19,PPP2R5E,SLC22A15,DUSP4,AP3B1,POFUT1,EML3,RBBP6,CDC40,GAN,ZFP652,PPM1E,PPP4R1,TMEM131,KATNBL1,LEPROTL1,RPAP2,MOGS,TCF3,EPB41L1,NOVA2,XYLT2,CDC42BPA,SMARCC2,CECR2,CHD1,PDGFB,FNDC3A,MBNL3,ATXN2,GAR1,GAK,ARAP2,UBP1,BAZ1A,TLK1,CCDC88C,ACAD10,ARSG,PCDHAC2,HHAT,KANK3,NECAP1,KCTD20,CLINT1,RNF215,NRARP,PPP3R1,SP1,RSF1,MAN2A1,ASTN2,MYLIP,POLN,NRBP1,NCOA6,MAST3,MAPK6,ZMYM5,SPTAN1,NUAK1,MTMR1,TRIO,TPGS2,MON2,RPS10,MAN1C1,LMF2,ASH1L,CMIP,MORC2A,IGFBP4,PIP4K2A,PISD,CDC42EP1,RAB40C,RNF26,ARID4B,C1QTNF1,TMEM199,U2AF2,FRS3,BTBD3,GATAD1,RABGAP1L,CTNND2,BRPF3,MGEA5,MAP2K1,PDCD4,TBK1,KDM3A,ZFP219,PDLIM4,RAB22A,SPPL3,BACH2,SDC3,SUSD4,CXXC5,RFX7,HSPG2,MXD4,ARPC1B,NFIA,FBXL17,ABL2,CD2AP,FOXN2,FUBP1,NCAPH2,GGNBP2,SRSF4,ZFP407,RHOG,PGAP2,CORO1C,EHMT2,NMNAT2,CRYBG3,CDS2,NOL11,PRMT1,CMTM6,PRKAR2B,ZCCHC14,DHFR,PLAG1,ANGEL2,KDM7A,ERCC6,WAC,CHIC2,VAV2,SNX24,ARNTL,2900026A02RIK,SYPL2,ARPC5
Skeletal muscle	M2	TF	Factor: RNF96; motif: BCCCGCRGCC; match class: 1	TF:M01199_1	0.000621589	3.206496946	2015	2450	582	PLAGL1,COPG2,MAP4K4,IGF2R,MARCKSL1,PBRM1,GRB10,ATXN10,CHD6,MKI67,SOX4,NF1,GNB4,ZEB1,GJC1,ZFP609,KCNQ4,PPP1R9A,SREK1,KCNE1L,NPAS3,TANC2,CDK17,STXBP5,TRIM24,PTPRM,PABPC1,CLASP1,SLC10A7,N4BP2,RNF217,SMO,FAM49B,XKR4,USP3,JAZF1,LMNB1,REST,CTDSPL2,EVL,VEGFC,NLK,SWAP70,TTC3,CNN3,SNCAIP,CENPF,MAPK1,STAG2,EML4,VSTM4,PPIB,AGO2,TPST1,FAM171A1,SEMA5B,PTBP2,XPO6,RBM6,ZFP704,PCED1B,OPHN1,TCF12,TMEM164,SFPQ,TNPO1,APC,CADPS2,EPB41L2,MAGI1,PURB,NSD1,NBEA,NT5C2,CHD8,ZFP326,GNB1,RASA2,RANBP17,ERBIN,PLCG1,SPRED1,EBF3,ELN,NPNT,PTK2,ACSL4,IGDCC4,HIST1H1E,PDE5A,MMS22L,CAND1,FZD10,LRCH2,GLCCI1,RUNX1T1,APAF1,LPP,CRTC3,EFR3B,ELMO1,TSHZ3,DENND2A,PRDM16,UBE2W,ADAM12,AMMECR1,RARB,SCLT1,ADAMTS17,DCHS1,SH3RF1,MED12L,FAM78B,ZDHHC20,PHF21A,RCN1,MMP14,SS18,PRPSAP1,SRSF6,EMILIN3,MARK1,ZZZ3,FANCC,APBB2,HECTD2,RSRP1,EFHD2,SMAD1,ZFP516,DCUN1D4,CPSF7,TSPAN15,CREBZF,IGFBP7,RUBCN,OSTF1,2810474O19RIK,USP46,CKAP5,TIA1,MEX3B,NEDD4,RB1,WWC2,SPRED2,SUPT16,DAG1,CTNNAL1,ROBO2,UBE2Z,DLC1,ING2,FNDC3B,B4GALT1,ST6GALNAC3,DCLK2,APP,SP3,E2F3,LBH,CACNB3,LRIG3,IGF1R,MEIS2,FCHSD2,WDFY3,CCAR1,TGFB2,NECTIN3,RCOR3,DLG5,MROH8,RHOA,1110059E24RIK,AMOTL1,CAR4,PRR3,RBMXL1,CSNK1G3,PRKACB,URI1,BARX2,CUL1,CDON,LURAP1L,STAG1,ZFX,MED9,LAMC1,PPP1R14B,ETV6,KIT,CRTAP,ITGA5,DHX15,MDM4,SSB,RCOR1,ITCH,HNRNPD,TBC1D9,RFX3,PSIP1,SMURF2,GNL3,GPX7,PRPF38B,EDEM1,SLC37A3,NRP2,UGGT2,PPP1R13B,GRK6,PHYKPL,TET3,CARHSP1,GALNT7,SYDE1,SUZ12,SOGA1,ISYNA1,NKD1,ATP8B2,FAM171B,CCDC88A,DPY19L4,ANP32B,RDH10,PARVA,SKI,CSNK2A2,NCOA2,NFXL1,GRIP1,BCL9,RLIM,CASK,NOTCH1,GNAQ,PRKACA,SLF1,NCAPD3,EXOSC6,DERL1,ZFP451,TSEN54,BMPR1A,CPSF6,POGZ,RCC2,CREBBP,YLPM1,AKT1,NEO1,ZFP618,CRTAC1,UBE2E2,FAR1,PIK3C2B,DDHD1,NFKB1,NOL9,PITPNC1,CCNL2,CBX6,DOCK6,ZDHHC17,LDLRAD3,ZFP654,MSANTD2,FBXO36,TAGLN2,DNAJB14,ETV5,YAP1,NCOA1,PRPF39,RBPMS,DMXL2,CBX3,TDG,ADGRA3,HNRNPR,SNN,CHKA,PURG,RREB1,SDK1,IGF2BP2,UBE3A,TOX,ZMYM4,XRN1,RCBTB2,WDR26,SPIN1,SLC7A10,PRRC2B,FBXO11,NOL4L,CDK14,POFUT2,NR2C2,MTA2,PTCH1,AGPS,EIF4ENIF1,PHIP,ROCK1,ZBTB34,MTRF1L,XIAP,ZC3H12C,RNPS1,DDX42,SCAF4,RNF19A,HIC1,KANSL1,JARID2,BRWD1,INHA,PACS1,IGFBP3,TXNDC11,WSCD1,HNRNPL,RNF38,CLK1,SSR2,CASKIN2,NFIB,PTBP3,PNN,GALK2,VANGL1,AIF1L,USP33,SMAD5,AKIRIN2,FAM129B,YPEL5,QSER1,S100PBP,RBPMS2,KLHL42,CMTM4,LPIN2,TTK,ZFP710,PAQR9,NELFB,INTS8,SMC5,ARHGEF28,RAB8B,TSPAN7,CDYL,THSD7A,LIN9,DCP1B,CACHD1,LUZP1,ARF3,TTC9,NPAS2,MORN1,BZW1,FZR1,NRG2,MAPK3,DACT1,UBE2E3,GABPB1,RASA1,RPN2,DCAF10,ZFP148,TDRKH,MDFIC,SLC44A5,SHANK3,RHOBTB3,SIPA1L2,GRPEL2,MFSD14A,SLC22A15,IGSF11,ZFP395,CBFB,EML3,RBBP6,SRRM1,CDC40,ZFP652,PPP4R1,TMEM131,POM121,HMCES,TNRC18,SEC61B,CHSY1,HNRNPA0,REV3L,TCF3,RAB34,GTF2E2,NOVA2,XYLT2,PHLPP1,TTF1,ELAVL1,BOC,PGM5,PDE2A,CHST2,EEF1B2,TMTC4,SMARCC2,CECR2,XPO1,CHD1,PDGFB,FNDC3A,GALNT1,NTRK3,ARGLU1,ORAI1,ATXN2,GAK,ARAP2,SYNCRIP,KIF13A,UBP1,ARHGEF12,BAZ1A,TLK1,OSBPL10,CCDC88C,TMX4,RNF157,TUSC3,PCDHAC2,HHAT,PAIP2,PDK4,ZC3H14,SMARCAD1,RASSF3,INO80D,OFD1,CLINT1,RAP1B,FAM53C,EIF3A,ABHD17B,NR2F2,MAN2A1,ASTN2,AU040320,NRBP1,AGPAT5,ADAM17,PRKAR1A,RBM15B,NCOA6,NUCKS1,EIF4G3,SRSF7,MAPK6,ZMYM5,MAU2,RPS15,RPS17,FIG4,SPTAN1,PRDM2,BMP2K,TJP1,ZDHHC18,ENOPH1,TRIO,TMEM150C,TBL1XR1,FOXJ3,MON2,BTBD1,SUGP1,USP6NL,L3MBTL3,ASH1L,TCTA,MORC2A,BTBD7,HIPK1,2310057M21RIK,CDC42EP1,AMMECR1L,NOTCH2,RAB40C,TERF2,CEP89,CUTC,STRBP,WDR48,CAPRIN2,TRPC4AP,RABGAP1L,ADAM23,CREB1,TAF5L,MMS19,CTNND2,ATP13A3,BRPF3,MGEA5,CYB561,RHNO1,PDCD4,TBK1,SOCS2,SMARCE1,GUCY1A2,F8A,INF2,KDM3A,ZFP219,ATRN,TBX3,DCLRE1B,RAB22A,4921524J17RIK,BACH2,5730455P16RIK,CXXC5,RFX7,DNAJC11,HSPG2,TAB3,MXD4,ARPC1B,NFIA,FBXL17,CD2AP,SPRY2,FOXN2,LYRM2,WDR75,SRSF4,B3GALNT1,NCK2,PPP6R3,PAK2,CAMSAP1,ERBB2,REEP1,PIKFYVE,EHMT2,CRYBG3,SLC39A10,GAB1,EVI5L,PRKAR2B,MOV10,ZCCHC14,HELZ,1700037H04RIK,PLAG1,ANGEL2,KDM7A,TADA2A,MAP3K3,ABI1,WAC,CHIC2,NCKAP1,SNX24,ARNTL,ERI1,2900026A02RIK
Skeletal muscle	M2	TF	Factor: E2F; motif: GGCGSG; match class: 1	TF:M00803_1	0.001373563	2.862151259	4853	2450	1284	COPG2,MAP4K4,IGF2R,NRK,DLK1,LCORL,MARCKSL1,SOX18,CDKN1C,PBRM1,GRB10,GPC4,ARHGEF26,PXDN,CHD6,TTC28,ASPM,MKI67,SOX4,NF1,GNB4,SEMA5A,ZEB1,GJC1,ZFP609,KCNQ4,LAMB1,SMC2,PPP1R9A,COL5A1,FAM91A1,CHD3,H2AFX,CMTM3,PA2G4,NID2,BRD3,ZFP536,4930402H24RIK,MCM6,SREK1,2410002F23RIK,ASXL3,DPYSL3,COL4A2,DBN1,GDPD5,NPAS3,CXCR4,TANC2,PARD3B,ABI2,NFATC3,PRKRA,CDK17,FNDC3C1,HS6ST2,COL4A1,NECTIN2,ITM2A,STXBP5,RAPH1,SAMD5,TRIM24,PTPRM,GPC3,AFAP1L2,GRK5,PABPC1,ELK3,SPG21,SLC10A7,N4BP2,RNF217,DOCK7,SMO,ADAMTS19,ZDHHC15,FAM49B,XKR4,USP3,MAGED1,JAZF1,LMNB1,REST,EZH2,RALGPS2,CTDSPL2,EVL,SMCHD1,FSCN1,TGIF2,HMGB2,SRSF11,TTC3,AGRN,FABP5,CNN3,FBN2,ARHGAP39,CHST1,STAG2,EML4,RGS3,EPHA5,MBOAT2,SBF2,AGO2,FAM171A1,SEMA5B,PTBP2,XPO6,ZFP704,SGCE,GATAD2B,PCED1B,KDM5B,LPCAT3,TMTC2,TCF12,EEF1A1,MAP4K5,TNPO1,CADPS2,VASH2,COX6A1,EPB41L2,MAGI1,IQSEC2,PURB,NSD1,NBEA,SRGAP1,DOCK10,NT5C2,RNF220,C130074G19RIK,ABL1,PPIA,PCDH7,LRRC8D,EVA1A,GNB1,MYO1E,RCCD1,RASA2,NOTCH3,RANBP17,ZFP568,CHST7,CCNB2,SASH1,SH3PXD2A,ELOVL6,ERBIN,PLCG1,SPRED1,CAPRIN1,EBF3,LRRC41,SMARCC1,NPNT,PTK2,ACSL4,IGDCC4,HIST1H1E,PDE5A,TTYH2,SH3GL3,SH3BP5,MMS22L,CUL7,ASAP2,FZD10,LRCH2,MAGI3,PARP8,GLCCI1,ATL1,MORC4,RUNX1T1,BMP1,PDS5A,APAF1,CD63,LPP,CRTC3,TRIL,EFR3B,ELMO1,MYO1B,TSHZ3,COL15A1,DENND2A,DCLRE1A,SCAI,ARL15,ADGRG6,MCM7,CACNA1A,LMNB2,EWSR1,PRDM16,GFOD1,ADAM12,AMMECR1,PLK2,ETS2,TRP53I11,SNX27,DIAPH3,MAP2K5,SH3PXD2B,DPP10,SCLT1,SHE,ADAMTS17,CHN1,TM6SF1,SIVA1,DCHS1,CASC4,SH3RF1,UGT8A,MED12L,EXT1,LHFPL2,FAM78B,ZDHHC20,COG5,CEP112,RGL1,PHF21A,RAD18,FRAS1,HNRNPK,GLCE,RCN1,ADAMTS9,APLN,MMP14,SS18,PRPSAP1,DOCK1,SRSF6,EMILIN3,DCK,TTC21B,TMEM263,YEATS2,YWHAQ,MARK1,STK39,LUC7L3,ZZZ3,YPEL2,CKAP4,APBB2,MTHFR,ARHGAP29,RSPRY1,GM266,RNF125,HECTD2,CDK6,SLC16A6,RSRP1,EFHD2,SMAD1,ZC3H7A,ANPEP,ZFP516,RFWD3,MYSM1,G2E3,CPSF7,CPT1A,PLCB1,RPL28,BLM,PHF14,SESN3,TSPAN15,VASP,FAM120C,CREBZF,IGFBP7,SRBD1,2810474O19RIK,USP46,CKAP5,GXYLT2,ADAM10,RALGPS1,MEX3B,NEDD4,RB1,FAM117A,WWC2,YWHAB,EMID1,SUPT16,HUNK,PCDH19,DAG1,TCF7L2,CFAP20,EPHB4,DLC1,FBXL7,ING2,FNDC3B,UBASH3B,ST3GAL4,WWTR1,TPM4,STX16,B4GALT1,NHSL2,RNF144A,CEP192,NCOA5,EP400,MMP23,DCLK2,APP,SP3,CHST15,PAK1,E2F3,RNGTT,GFRA2,CACNB3,PDIA4,LRIG3,IGF1R,LIMD2,SFMBT2,PIEZO2,FCHSD2,PTPRZ1,GPR176,IGF2BP3,DYNLT1C,EIF2AK3,PHC2,CFL1,WDFY3,CCAR1,DHX9,YES1,DEPDC5,TGFB2,NECTIN3,GTF2IRD1,SENP7,RCOR3,ICA1,DLG5,QRICH1,ETS1,MROH8,RHOA,PPFIBP1,AMOTL1,CDKL1,DDX49,RBMXL1,FLI1,CSNK1G3,PRKACB,URI1,SLC35F3,TCF7L1,BARX2,CUL1,CDON,STAG1,SMIM14,COL5A3,ZFX,GPR137C,MED9,PLXND1,LAMC1,PPP1R14B,CCDC62,SPATS2,CTNNA1,ETV6,KIT,CNOT7,CRTAP,DTX4,IFNAR1,RYR3,ITGA5,DNAJC25,DHX15,PAFAH1B2,MGAT2,SSB,TTC13,KCTD12,SMG6,RCOR1,RAD50,ITCH,MBTD1,ACOT1,HNRNPD,TBC1D9,RFX3,POLA1,TOPBP1,CCNG2,BCLAF1,PSIP1,SMURF2,MIS18BP1,GNL3,GPX7,FERMT2,LHX6,RANBP1,EDEM1,SRR,NRP2,UGGT2,PPP1R13B,ANKRD44,CDK19,MAP1B,GRK6,PHF12,TUBB6,ABLIM3,LRP5,TET3,RAD21,SNX18,SLC35D2,CARHSP1,LOXL1,ZFP827,GALNT7,MMP15,LHFPL3,BC005561,U2SURP,PRR5L,SUZ12,UNC5B,ARHGAP42,TMEM59,TPCN1,SOGA1,ISYNA1,NKD1,PDE3A,AKAP11,ATP8B2,FAM171B,CCDC88A,DPY19L4,DDX31,ANP32B,RDH10,PARVA,FIP1L1,SKI,KCNQ1,NUDT21,CSNK2A2,NCOA2,CACNA1H,ARHGAP20,WASF2,RBM3,SIKE1,GRIP1,BCL9,DAB2,DMTF1,ZCCHC8,GNAS,CASK,RNF138,NOTCH1,NREP,DOCK11,DIAPH2,TULP3,CD109,PEAK1,GNAQ,FAM206A,SSH2,SLF1,WDR45B,EXOSC6,FYN,LEPR,TSEN54,BMPR1A,IMP3,SMARCD1,CPSF6,POGZ,PARD3,SETD2,RCC2,RCAN3,CREBBP,YLPM1,AKT1,NEO1,NPM1,AGPAT3,PTPRA,UGCG,ZFP618,CRTAC1,UBE2K,EIF4A1,UBE2E2,FAR1,ARHGEF10,DDHD1,NFKB1,NOL9,CTIF,SMAGP,PITPNC1,CBX6,DOCK6,ZDHHC17,LDLRAD3,ANKRD10,ZFP654,MSANTD2,FBXO36,NES,ZCCHC18,EXOSC10,TAGLN2,DNAJB14,ELOVL5,ETV5,YAP1,ZMYM2,MEGF9,NCK1,LPAR1,PSMG4,NCOA1,PRPF39,SEMA3C,LRRC75A,RBPMS,AHCYL1,DMXL2,ATL3,CBX3,DDX17,PTPN4,SETDB1,TUBB2B,HNRNPR,ARHGAP10,SNN,RPTOR,IPO9,SRD5A3,CHKA,FUBP3,DNM2,PURG,RREB1,SDK1,IGF2BP2,EFCC1,ATAD2B,STX6,UBE3A,TOX,ADGRA2,ZMYM4,SLC25A22,SLC29A1,IAH1,EXT2,RNF169,FNBP4,RCBTB2,FMR1,WDR26,CDK8,SPIN1,CASP2,ZFP512B,DENND5B,LASP1,MTX3,PRRC2B,FBXO11,NOL4L,CDK14,HNRNPM,FLT4,ODF2,EMSY,NPR1,IRS1,TMEM206,STOX2,ARHGEF7,RASSF2,POFUT2,NR2C2,MTA2,PTCH1,AGPS,IRF2BPL,EIF4ENIF1,PHIP,ETV4,FBRSL1,CNP,ZBTB34,SNX4,SFT2D1,RPL7,PDIA3,GLB1,XIAP,ZFP330,TUBA1B,ZC3H12C,MPHOSPH9,DDX42,SCAF4,HLX,TTC14,HDAC7,TSEN34,SLC12A9,ZFP449,RNF19A,HIC1,RBM14,PTBP1,KANSL1,JARID2,CREB3L1,IMPDH2,AKAP10,KDELC2,SMARCA4,BRWD1,TAX1BP3,D630003M21RIK,KDM2A,UBE2V1,ADPGK,STK38L,BTG1,PGAM5,PACS1,IGFBP3,TXNDC11,SFXN1,B3GALNT2,DAPK1,WSCD1,CSGALNACT1,BBC3,SFSWAP,ACSL1,MARVELD1,ARRDC1,RNF38,D16ERTD472E,B230219D22RIK,CLK1,VSIG10,HMG20A,MYO6,GABPA,ADAMTSL3,ZFP398,GANAB,GPR157,ZFP346,NFIB,PTBP3,ZFP7,PNN,CCDC112,VANGL1,CLIP2,YWHAZ,AIF1L,TMSB4X,ERI3,USP33,TGIF1,SMAD5,UCK2,AKIRIN2,KLHDC10,FAM129B,INTS7,RFC1,ZFP280D,DOPEY1,NHS,PPARGC1B,ZFP142,YPEL5,TXLNA,VAT1L,JADE3,QSER1,S100PBP,BUD31,PREX2,EIF1AD,ADAMTS5,KLF7,CSNK1G1,UNC13B,RBPMS2,PRKG1,TMEM123,SAFB,HEG1,SHOC2,PLPP1,RPL9,ZSCAN29,GMFG,CMTM4,RAMP1,ARF4,RGS7,CRAMP1L,LPIN2,ZFP710,PLEKHG2,PAQR9,PTAR1,PRPF40A,AK5,DOK1,EPC1,ARHGEF28,RAB8B,TSPAN7,CDYL,GAB3,COMMD10,THSD7A,LIN9,NAA50,ZFC3H1,PCDH18,DNMT1,LRRC45,MANEA,FGFR2,CACHD1,RAB8A,POLH,EP300,NCL,DLL1,TTC9,BC037034,NPAS2,MORN1,RAE1,ELP4,BZW1,CNOT1,FZR1,INPP5F,PAPSS1,GDPD1,KPNA2,NRG2,RIC1,MAPK3,DACT1,UBE2E3,GABPB1,FCHO2,ATP9B,PTGFRN,DDHD2,RASA1,ANKRD27,KIF26A,CACNB4,RPN2,SNRNP40,RBM26,RALGDS,TSPAN9,FXYD6,DCAF10,ZFP148,UHRF2,TET2,SLC35E2,TDRKH,MAPRE1,ABLIM2,EDA,SUFU,GIGYF2,NTM,BTF3L4,SHANK3,RHOBTB3,RFTN1,RPS6KB1,SIPA1L2,TTLL4,GRPEL2,TTYH1,MFSD14A,SNX2,PPP2R5E,APPBP2,SLC22A15,DUSP4,AP3B1,ZFP395,POFUT1,CBFB,ADAMTS15,DCLK1,SRRM1,FAM208B,CDC40,GAN,ZFP652,COL19A1,SPSB4,TRIP4,ABR,EVC,XRCC6,CANX,ARHGAP27,PPM1E,NCKAP5L,FBXW11,RND3,PPP4R1,TMEM131,NIPAL2,POM121,PUM3,HMCES,TNRC18,STX12,PDPR,LEPROTL1,RPAP2,TRIM28,MOGS,CHSY1,HNRNPA0,CSNK1A1,REV3L,DUS4L,PIK3R3,TCF3,GTF2E2,PTPRK,EPB41L1,PAG1,NOVA2,ZFP322A,XYLT2,RAP2C,PHLPP1,KLHDC4,TES,EGFLAM,SYNE2,DNAJC5,BOC,WDFY2,CDC42BPA,CHST2,TMTC4,SMARCC2,ZFP692,UBE4B,VWA1,DCAKD,CECR2,XPO1,PRRC1,FBXL20,PARP12,UBA2,CHD1,PDGFB,FNDC3A,PDGFC,ZFP667,MBNL3,GALNT1,NTRK3,MTSS1,ARGLU1,SKA2,MBTPS1,PRPF4B,OXSR1,SHROOM2,ORAI1,ATXN2,AKAP13,GAR1,GAK,VPS4B,ARFGEF2,PSPC1,ARAP2,TECPR1,SENP1,SYNCRIP,KIF13A,UBP1,ZFYVE21,ADAMTS20,HACD1,CCDC155,STX1A,AACS,ARHGEF12,ANKRD50,SPTSSA,AVL9,BAZ1A,SWT1,TLK1,ATG7,OSBPL10,CCDC149,CCDC88C,MMD,ZFP282,NOA1,ACAD10,LIN7A,RNF157,GLB1L2,TMEM2,ARSG,TUSC3,HHAT,RIN3,THADA,KCTD20,RAMP2,ZC3H14,SMARCAD1,ACTN4,RASSF3,INO80D,CLINT1,LEPROT,AMPD2,SLBP,RAP1B,ZHX2,ARMC8,NRARP,RNASEH2B,EIF3A,CDC42BPB,JAG1,PPP3R1,SP1,TRIM37,CLCN6,EGFL7,NR2F2,SFXN2,CHRD,RSF1,MAN2A1,CDCA7,JOSD1,WSB1,ASTN2,CDC123,AU040320,LRRK2,POLN,RBM39,GGA3,AGBL3,NRBP1,AGPAT5,ADAM17,ARFIP2,DSTN,PRKAR1A,RBM15B,SLK,NCOA6,PHF20L1,ERO1L,NUCKS1,MECOM,FRMD5,EIF4G3,FLNB,SLC26A11,FBXL2,CHMP5,MAPK6,FZD8,SZT2,UBAP2L,PPIG,DAZAP2,TTLL5,BCOR,ZFP623,ATAD3A,EPS15L1,RPS17,FBXL13,PNISR,SPTAN1,PRICKLE3,NUAK1,ADM,SEC61A1,PRDM2,BMP2K,TJP1,ZDHHC18,ENOPH1,PM20D2,TRIO,TPGS2,TMEM150C,TBL1XR1,FOXJ3,HNRNPA3,BTBD1,CLSTN2,USP6NL,L3MBTL3,LRRFIP1,SLC22A3,MAN1C1,PRDM5,ASH1L,PLA2G4A,TCTA,GTF2I,CMIP,D430042O09RIK,DCTPP1,MORC2A,BTBD7,HIPK1,PIP4K2A,HIRA,PIGW,MAML1,CDC42EP1,MPDU1,NOTCH2,CNOT6,WDR37,RAB40C,TERF2,ARID4B,PGAP1,LMBR1L,MCM5,ITPKB,CUTC,STRBP,RAI14,U2AF2,ENDOD1,CEP128,PCSK5,CD9,GNPNAT1,THRAP3,FRS3,WDR48,PDIK1L,BTBD3,ARHGAP12,CCDC34,CAPRIN2,GATAD1,MAP4,NUP93,METTL8,ELMOD2,HBP1,RABGAP1L,ADAM23,EFNB1,CEP131,CREB1,TAF7,TAF5L,MMS19,CTNND2,BRPF1,ATP13A3,PDE8A,ARPP21,VPS13B,TRPC3,TOMM20,CYB561,CUL4A,PTPRB,PDCD4,TBK1,SOCS2,SMARCE1,GDI2,F8A,KDM3A,IST1,MYL12B,PDLIM4,NSUN6,ATRN,PIGL,RNF135,LRCH1,KLRG2,TBX3,WWOX,DCLRE1B,4921524J17RIK,ITGA9,SPPL3,CDC5L,OSGIN2,BACH2,KCNK6,SDC3,HNRNPH1,SUSD4,OTUD4,TKT,MAD1L1,RCC1,NAV2,SQLE,TUBGCP4,IPO11,MFHAS1,CXXC5,GNPTAB,KLC1,LAP3,LRRC42,RFX7,DNAJC11,EARS2,HSPG2,PUS7,GMCL1,D1ERTD622E,MXD4,ARPC1B,NFIA,FBXL17,MTFR1,ABL2,CD2AP,SPRY2,RPS20,FOXN2,FUBP1,TLCD1,POLG,WDR75,ARHGEF3,ANTXR2,GGNBP2,SLC25A51,SRSF4,ZFP407,B3GALNT1,TSR3,PPP6R3,RPL10,PAK2,CDK2AP2,RHOG,TTLL11,NCAPD2,CAMSAP1,XPO5,H2AFV,MAML3,ERBB2,ADAM22,PCID2,REEP1,PIKFYVE,CORO1C,EHMT2,RGS2,CRYBG3,GSK3B,SLC39A10,AGPAT2,CDS2,ST7,RBM10,GAB1,ZUFSP,BACE2,PRMT1,SDCCAG8,CPD,UNK,CMTM6,PRKAR2B,IMMP1L,ITGA6,MPHOSPH8,ZCCHC14,HELZ,DHFR,RBCK1,1700037H04RIK,TUBGCP2,MANF,CPNE2,HAUS6,POLD3,DCAF15,ADCY3,CENPN,CETN3,PLAG1,ANGEL2,MYH10,KDM7A,ERCC6,FAM3C,TADA2A,SLC40A1,MAP3K3,WAC,CHIC2,NCKAP1,VAV2,IKBKB,ANKRD52,ZFP711,SNX24,VTI1A,4931428F04RIK,TNFAIP8,ARNTL,2900026A02RIK,SYPL2,FXYD5,ARPC5
Skeletal muscle	M2	TF	Factor: CKROX; motif: SCCCTCCCC; match class: 1	TF:M01175_1	0.001632398	2.787173835	1186	2450	362	COPG2,LAMA4,LCORL,MARCKSL1,MAGED2,ATXN10,PXDN,ADAMTS10,NF1,ZEB1,ZFP609,SMC4,CHD3,H2AFX,COL4A2,DBN1,FNDC3C1,COL4A1,PABPC1,SLC10A7,JAZF1,LMNB1,REST,EZH2,RALGPS2,VEGFC,TGIF2,HMGB2,MAML2,AGRN,MBOAT2,SBF2,PMP2,AGO2,TET1,AUTS2,PTBP2,BC028528,GATAD2B,PCED1B,OPHN1,TMEM164,EEF1A1,LRRC8D,NOTCH3,SH3PXD2A,PLCG1,SPRED1,CAPRIN1,PRND,ELN,NPNT,VGLL4,CAND1,FZD10,MAGI3,GLCCI1,MORC4,PDS5A,CD63,LPP,MPZL1,ARHGAP28,CACNA1A,EWSR1,PRDM16,NIPSNAP1,ETS2,ITIH5,HS2ST1,DCHS1,MED12L,FAM78B,PHF21A,TCEAL9,HNRNPK,RCN1,TTC21B,YEATS2,CDK6,SLC16A6,ZFP516,ARHGAP19,DCUN1D4,G2E3,HDAC11,EHD2,VASP,FAM120C,ATP2B4,MEX3B,HUNK,DAG1,DTX3,CYBA,TCF7L2,CFAP20,FBXL7,ASB7,FNDC3B,STX16,LOXL3,SP3,E2F3,LBH,GSDMD,CACNB3,LIMD2,MEIS2,SPATA13,IGF2BP3,PROX1,CFL1,NUMB,GTF2IRD1,ICA1,GRAMD1B,CASP8AP2,PRR3,RBMXL1,FAM171A2,PRKACB,STAG1,ETV6,ITGA5,PAFAH1B2,CCND1,KCTD12,RCOR1,MBTD1,HNRNPD,ARHGAP24,RFX3,PSIP1,HMBOX1,MDK,TMEM135,TET3,RAD21,GALNT7,USP11,NKD1,USP22,RDH10,PARP11,CACNA1H,GRIP1,BCL9,DAB2,CASK,RNF138,SMC1A,BRAT1,NREP,GNAQ,PRKACA,HTR1D,BMPR1A,POGZ,SETD2,RCC2,CREBBP,NEO1,ZFP618,EIF4A1,UBE2E2,ARHGAP23,PIK3C2B,LRRC4C,ARHGEF10,TEAD2,ZFP654,FBXO36,ZCCHC18,YAP1,NCK1,LPAR1,PRPF39,ACIN1,CBX3,HNRNPR,HEPACAM,PURG,ZMYM4,UBE2I,PPM1H,WDR26,CASP2,ZFP512B,DENND5B,LMO2,BCAM,FBXO11,NOL4L,IRS1,RASSF2,IRF2BPL,PHIP,ETV4,SLC38A3,STAM,RPL7,XIAP,CDK12,TUBA1B,MPHOSPH9,LAPTM5,HDAC7,HIC1,KANSL1,JARID2,SMARCA4,ARRDC1,HNRNPL,RNF38,GABPA,CASKIN2,GPR157,NFIB,FAM222B,ERI3,TGIF1,TTC23,SMAD5,UCK2,DLG4,ANO1,VAT1L,S100PBP,CSNK1G1,SRC,KIDINS220,RBPMS2,SLC24A5,FBXO38,PLEKHG2,PRPF40A,DOK1,CDYL,ZFC3H1,NPAS2,ORC4,UBE2E3,ZKSCAN6,ZC3H11A,DDX39B,ANKRD27,TMEM39B,ZFP148,EDA,SLC44A5,SHANK3,TTYH1,RGS19,ADAMTS15,CDC40,NTF3,ZFP652,TRIP4,NCKAP5L,TNRC18,CSNK1A1,REV3L,PIK3R3,KLF3,TBC1D32,NOVA2,RAP2C,EGFLAM,PRR12,TMTC4,SMARCC2,UBE4B,VWA1,DCAKD,CECR2,IP6K2,XPO1,FBXL20,ST3GAL2,SLC25A36,CHD1,FNDC3A,PDGFC,MBNL3,NTRK3,SHROOM2,ATXN2,AKAP13,SYNCRIP,KIF13A,MCPH1,TLK1,CCDC149,ARSG,NECAP1,RNF215,SP1,TRIM37,NR2F2,OLFML1,AU040320,LRRK2,ACTA2,ZFP36L1,MECOM,EIF4G3,SLC26A11,ZMYM5,ARID5B,FBXL13,TJP1,TMEM150C,TBL1XR1,MFN2,HNRNPA3,GTF2I,MORC2A,IGFBP4,STRADA,BTBD7,AMMECR1L,TERF2,ARID4B,LMBR1L,CD9,THRAP3,TRP53BP1,ARHGAP12,ZFP385A,HBP1,TAF5L,MMS19,ATP13A3,BRPF3,ARPP21,MBD6,BACH2,CXXC5,LRRC42,RFX7,ABL2,DNAJC6,GGNBP2,ZFP407,PPP6R3,PAK2,RHOG,ERBB2,EHMT2,RBP1,AKAP7,GSK3B,ST7,MOV10,HELZ,PLAG1,ANGEL2,MYH11,MAP3K3,WAC,TNFAIP8
Skeletal muscle	M2	TF	Factor: ZF5; motif: GYCGCGCARNGCNN; match class: 1	TF:M02933_1	0.001830211	2.737498894	4038	2450	1085	PLAGL1,COPG2,MAP4K4,IGF2R,NRK,DLK1,LCORL,MARCKSL1,SOX18,CDKN1C,PBRM1,GRB10,GPC4,ARHGEF26,PXDN,TTC28,GNB4,SEMA5A,TOP2A,ZEB1,GJC1,ZFP609,KCNQ4,SMC2,PPP1R9A,COL5A1,CHD3,H2AFX,PA2G4,NID2,BRD3,TCF4,ZFP536,DIS3L2,4930402H24RIK,SREK1,2410002F23RIK,ASXL3,CDK1,DPYSL3,COL4A2,NPAS3,CXCR4,TANC2,PARD3B,ABI2,NFATC3,CDH11,PRKRA,CDK17,HS6ST2,COL4A1,ITM2A,STXBP5,RAPH1,SAMD5,TRIM24,PTPRM,PABPC1,ELK3,SLC10A7,N4BP2,RNF217,DOCK7,SMO,ADAMTS19,KCP,ZDHHC15,FAM49B,XKR4,RNF122,USP3,MAGED1,JAZF1,LMNB1,REST,RALGPS2,CTDSPL2,EVL,SMCHD1,FSCN1,VEGFC,TGIF2,HMGB2,SRSF11,TTC3,AGRN,FBN2,SCAMP5,ARHGAP39,CHST1,STAG2,EML4,MMP16,RGS3,EPHA5,MBOAT2,SBF2,AGO2,FAM171A1,SPATA6,SEMA5B,PTBP2,RBM6,ZFP704,SGCE,PCED1B,TMTC2,TCF12,GRIK2,MAP4K5,EDNRA,TNPO1,CADPS2,VASH2,EPB41L2,MAGI1,IQSEC2,PURB,NSD1,NBEA,NT5C2,C130074G19RIK,MTF2,PPIA,PCDH7,LRRC8D,GM9833,ZFP326,GNB1,MYO1E,RCCD1,DIP2B,RASA2,RANBP17,ZFP568,CHST7,CCNB2,SH3PXD2A,ERBIN,PLCG1,SPRED1,CAPRIN1,EBF3,LRRC41,AFAP1,NPNT,PRKAR1B,PTK2,ACSL4,IGDCC4,SH3BP5,MMS22L,RPS19,ASAP2,FZD10,LRCH2,MAGI3,PARP8,GLCCI1,ATL1,RUNX1T1,PDS5A,APAF1,CD63,CRTC3,TGFBR2,ELMO1,MYO1B,TSHZ3,COL15A1,DENND2A,DCLRE1A,ADGRG6,CACNA1A,EWSR1,PRDM16,UBE2W,ADAM12,AMMECR1,ETS2,COL14A1,TRP53I11,RARB,SH3PXD2B,SCLT1,SHE,ADAMTS17,HS2ST1,CHN1,TM6SF1,RASA3,SIVA1,SH3RF1,UGT8A,MED12L,EXT1,LHFPL2,FAM78B,ZDHHC20,RGL1,GLCE,ADAMTS9,MMP14,PRPSAP1,DOCK1,SRSF6,EMILIN3,SLC16A2,TMEM263,YEATS2,SNRNP70,MARK1,STK39,ZZZ3,YPEL2,CKAP4,FANCC,APBB2,MTHFR,RSPRY1,GM266,RNF125,CDK6,SLC16A6,RSRP1,EFHD2,SMAD1,ZC3H7A,RFWD3,G2E3,HMCN1,CPT1A,PLCB1,BLM,EHD2,PHF14,GLIPR2,BCL3,TSPAN15,VASP,FAM120C,CREBZF,IGFBP7,RUBCN,SRBD1,OSTF1,MEOX2,2810474O19RIK,RSBN1,USP46,CKAP5,GXYLT2,ADAM10,ATP2B4,MEX3B,NEDD4,RNF216,RB1,WWC2,SPRED2,YWHAB,EMID1,SUPT16,HUNK,PCDH19,DAG1,CTNNAL1,EPHB4,DLC1,FBXL7,ING2,PRRC2C,FNDC3B,UBASH3B,ST3GAL4,WWTR1,TPM4,B4GALT1,NHSL2,RNF144A,CEP192,NCOA5,EP400,DCLK2,APP,SP3,CHST15,GFRA2,CACNB3,LRIG3,IGF1R,LIMD2,POLG2,MEIS2,PIEZO2,FCHSD2,PTPRZ1,GPR176,IGF2BP3,PROX1,EIF2AK3,PHC2,WDFY3,CCAR1,DHX9,YES1,NECTIN3,GTF2IRD1,ICA1,DLG5,QRICH1,ETS1,MROH8,RPS3,RHOA,1110059E24RIK,CEP295,SLC16A9,AMOTL1,PRR14L,CLDN5,PRR3,RBMXL1,FLI1,CSNK1G3,PRKACB,URI1,SLC35F3,TCF7L1,BARX2,CUL1,CDON,LURAP1L,STAG1,ZFX,GPR137C,PLXND1,LAMC1,PPP1R14B,RPS5,SPATS2,CTNNA1,ETV6,CNOT7,MLH1,CRTAP,DTX4,IFNAR1,RYR3,ITGA5,DNAJC25,DHX15,PAFAH1B2,GBF1,NCAM1,CCND1,TTC13,KCTD12,SMG6,RCOR1,ITCH,ACOT1,HNRNPD,ARHGAP24,TBC1D9,RFX3,TOPBP1,BCLAF1,PSIP1,SMURF2,MIS18BP1,GNL3,GPX7,FERMT2,LHX6,RANBP1,EDEM1,SRR,BIRC6,NRP2,ST8SIA4,PPP1R13B,CDC26,ANKRD44,CDK19,LRP5,TMEM135,TET3,RAD21,SNX18,LY75,CREB3L2,PARN,MMP15,BC005561,U2SURP,PRR5L,SUZ12,UNC5B,ARHGAP42,SOGA1,ISYNA1,NKD1,PDE3A,USP22,ATP8B2,CCDC88A,DDX31,ANP32B,RDH10,SKI,KCNQ1,NUDT21,CSNK2A2,NCOA2,CEP95,CACNA1H,ARHGAP20,WASF2,RBM3,SIKE1,GRIP1,BCL9,GNAS,CASK,SMC1A,NOTCH1,NREP,DOCK11,CD109,PEAK1,NR2C1,GNAQ,PRKACA,SSH2,SLF1,DENND3,NCAPD3,HELLS,WDR45B,EXOSC6,DERL1,FYN,LEPR,TSEN54,BMPR1A,CPSF6,POGZ,PARD3,SETD2,RCC2,RCAN3,CREBBP,AKT1,NEK1,NEO1,NPM1,AGPAT3,PTPRA,UGCG,ZFP618,CRTAC1,UBE2K,EIF4A1,UBE2E2,FAR1,PIK3C2B,ARHGEF10,DDHD1,NFKB1,CTIF,SMAGP,PITPNC1,ZDHHC17,CCT2,LDLRAD3,ZFP654,MSANTD2,DNAJB14,ETV5,YAP1,MEGF9,NCK1,LPAR1,NCOA1,PRPF39,SEMA3C,LRRC75A,AHCYL1,DMXL2,CBX3,DDX17,TDG,PTPN4,ADGRA3,ARHGAP10,SNN,IPO9,FREM2,SRD5A3,CHKA,CNTRL,PURG,RREB1,SDK1,IGF2BP2,EFCC1,ATAD2B,STX6,UBE3A,TOX,ADGRA2,BTRC,ZMYM4,SLC25A22,SLC29A1,EXT2,RNF169,RCBTB2,PPM1H,SND1,WDR26,CDK8,SPIN1,ZFP512B,DENND5B,BCAM,PRRC2B,FBXO11,NOL4L,CDK14,HNRNPM,FLT4,EMSY,IRS1,TMEM206,STOX2,RASSF2,NR2C2,MTA2,AGPS,EIF4ENIF1,PHIP,ZFP422,ETV4,FBRSL1,CNP,SFT2D1,PDIA3,PSAT1,ATP13A1,TUBA1B,MPHOSPH9,LAPTM5,RAPGEF6,DDX42,SCAF4,TTC14,HDAC7,TSEN34,BRWD3,DNTTIP1,RNF19A,RBM14,PTBP1,LRCH3,JARID2,CREB3L1,AKAP10,IFT81,KDELC2,SMARCA4,BRWD1,ZMYND8,KDM2A,ADPGK,STK38L,BTG1,SCARA3,PACS1,IGFBP3,SFXN1,NRP1,DAPK1,WSCD1,CSGALNACT1,BBC3,ACSL1,MARVELD1,DEPTOR,RNF38,D16ERTD472E,B230219D22RIK,VSIG10,HMG20A,MYO6,GABPA,RPS27A,ADAMTSL3,ZFP398,FBXO18,GPR157,GM37240,NFIB,PTBP3,TCF20,FAM43A,VANGL1,CLIP2,DFFB,CNKSR3,PAPD4,YWHAZ,USP33,TGIF1,SMAD5,UCK2,AKIRIN2,ZFP280D,DOPEY1,NHS,PHF6,YPEL5,TXLNA,FANCM,VAT1L,JADE3,QSER1,S100PBP,PREX2,EIF1AD,KLF7,SPTLC2,RBPMS2,KLHL42,TMEM123,SAFB,HEG1,SHOC2,PLPP1,ZSCAN29,CMTM4,RAMP1,RGS7,NOLC1,CRAMP1L,ARFGAP1,LPIN2,ZFP710,PAQR9,PTAR1,PRPF40A,AK5,HSD11B2,SMC5,EPC1,RAB8B,TSPAN7,CDYL,NAA50,LRRC45,MANEA,CACHD1,LUZP1,RAB8A,POLH,EP300,NCL,CMTM8,ARF3,TTC9,NPAS2,MORN1,BZW1,CNOT1,FZR1,INPP5F,PAPSS1,RIC1,MAPK3,DACT1,UBE2E3,ZKSCAN6,FCHO2,KLHL32,ATP9B,EXOC6B,DDX39B,ANKRD27,RPN2,SNRNP40,DCAF10,ZFP148,UHRF2,FBLN5,TDRKH,MAPRE1,ABLIM2,MDFIC,GIGYF2,AKAP8,NTM,AJUBA,BTF3L4,SLC44A5,SHANK3,RFTN1,RPS6KB1,SIPA1L2,TTYH1,MFSD14A,PPP2R5E,APPBP2,SLC22A15,AP3B1,ZFP395,POFUT1,S1PR2,CBFB,ADAMTS15,DCLK1,SRRM1,FAM208B,CDC40,GAN,ZFP652,COL19A1,SPSB4,XRCC6,CANX,ARHGAP27,PPM1E,NCKAP5L,FBXW11,PPP4R1,TMEM131,NIPAL2,POM121,TNRC18,STX12,PDPR,KATNBL1,SEC61B,LEPROTL1,TRIM28,CHSY1,HNRNPA0,REV3L,PLD2,TCF3,RAB34,PTPRK,PAG1,NOVA2,XYLT2,RAP2C,PHLPP1,SYNE2,ELAVL1,DNAJC5,BOC,PRR12,CDC42BPA,CHST2,SMARCC2,ZFP692,UBE4B,CECR2,XPO1,PRRC1,BMT2,FBXL20,ST3GAL2,SLC25A36,PARP12,UBA2,CHD1,PDGFB,FNDC3A,PDGFC,GALNT1,MTSS1,ARGLU1,MBTPS1,PRPF4B,ATXN2,NID1,AKAP13,PSPC1,LMAN2,MCM4,ARAP2,SENP1,SYNCRIP,KIF13A,2700097O09RIK,UBP1,CIC,ZFYVE21,ADAMTS20,HACD1,STX1A,ARHGEF12,ANKRD50,SPTSSA,AVL9,BAZ1A,TLK1,ATG7,OSBPL10,CCDC88C,MMD,ZFP282,NOA1,ACAD10,RNF157,TMEM2,ARSG,TUSC3,WRNIP1,HHAT,RIN3,THADA,MICU3,RAMP2,ZC3H14,ACTN4,NUP50,RASSF3,INO80D,CLINT1,SLBP,RAP1B,PLOD1,NRARP,RNASEH2B,EIF3A,CDC42BPB,RUFY2,ABHD17B,PPP3R1,TRIM37,CLCN6,EGFL7,NR2F2,SFXN2,CHRD,RSF1,MAN2A1,LSAMP,CDCA7,CDC123,PRPF38A,RBM39,GGA3,AGBL3,NRBP1,AGPAT5,DSTN,PRKAR1A,ZFP36L1,RBM15B,SLK,NCOA6,MAST3,ERO1L,NUCKS1,FRMD5,FLNB,SRSF1,SLC26A11,SRSF7,CHMP5,MAPK6,PPIG,PRMT9,DAZAP2,BCOR,EPS15L1,GLT28D2,RPS17,FBXL13,SPTAN1,NUAK1,PRDM2,BMP2K,TJP1,ZDHHC18,ENOPH1,PM20D2,TRIO,TPGS2,TBL1XR1,FOXJ3,HNRNPA3,BTBD1,CLSTN2,USP6NL,RPS10,L3MBTL3,MAN1C1,LMF2,DUSP6,ASH1L,TCTA,GTF2I,CMIP,RBM25,IGFBP4,BTBD7,HIPK1,PIP4K2A,NUP54,2310057M21RIK,PIGW,MAML1,MPDU1,AMMECR1L,NOTCH2,CNOT6,EMG1,RAB40C,TERF2,ARID4B,PGAP1,TLN1,ITPKB,CUTC,STRBP,RAI14,U2AF2,ENDOD1,PCSK5,CD9,GNPNAT1,PDIK1L,ARHGAP12,CAPRIN2,MAP4,ELMOD2,HBP1,RABGAP1L,ADAM23,EFNB1,CEP131,CREB1,TAF7,TAF5L,BBS10,MMS19,CHN2,CTNND2,ATP13A3,PDE8A,BRPF3,ARPP21,TRPC3,TOMM20,CYB561,CUL4A,PTPRB,MAP2K1,SLX4IP,TBK1,SOCS2,F8A,KDM3A,IST1,MYL12B,PDLIM4,ATRN,PIGL,LRCH1,KLRG2,TBX3,WWOX,DCLRE1B,RAB22A,4921524J17RIK,ITGA9,SPPL3,CDC5L,OSGIN2,BACH2,KCNK6,SDC3,SUSD4,OTUD4,MAD1L1,RCC1,NAV2,SQLE,TUBGCP4,MFHAS1,CXXC5,GNPTAB,KLC1,LAP3,TSEN2,LRRC42,RFX7,DNAJC11,EARS2,GMCL1,D1ERTD622E,MXD4,ARPC1B,NFIA,FBXL17,MTFR1,ABL2,CD2AP,SPRY2,FOXN2,FUBP1,POLG,WDR75,ANTXR2,NCAPH2,GGNBP2,NCK2,TSR3,PAK2,DGUOK,FAM118A,CASP7,XPO5,H2AFV,MAML3,PGAP2,SH3D21,PCID2,PIKFYVE,SLC38A10,CORO1C,CRYBG3,GSK3B,SLC39A10,AGPAT2,CDS2,GAB1,PRMT1,SDCCAG8,NKIRAS1,CPD,UNK,FGFR1OP,CMTM6,PRKAR2B,ITGA6,EMP2,ZCCHC14,HELZ,BET1L,TUBGCP2,GDAP2,CD34,DHX38,ADCY3,CETN3,PLAG1,ANGEL2,MYH10,KDM7A,ERCC6,FAM3C,TADA2A,SLC40A1,MAP3K3,WAC,CHIC2,NCKAP1,VAV2,DTWD2,FEN1,HMGCS1,ZFP711,SNX24,VTI1A,4931428F04RIK,TNFAIP8,ARNTL,2900026A02RIK,ARPC5
Skeletal muscle	M2	TF	Factor: Zic2; motif: NMCCCCCGGGGGGGN; match class: 1	TF:M02836_1	0.003206685	2.493943693	1522	2450	449	MAP4K4,DLK1,LCORL,MARCKSL1,PNMAL2,CDKN1C,GRB10,CLCN5,SNTG2,SOX4,SEMA5A,GULP1,PPP1R9A,CHD3,CMTM3,2410002F23RIK,CDK1,COL4A2,DBN1,PARD3B,CDH11,PHACTR2,HS6ST2,COL4A1,ITM2A,TRIM24,GRK5,ELK3,ADAM19,N4BP2,DOCK7,SMO,FAM49B,MAGED1,VEGFC,TGIF2,MAML2,AGRN,FBN2,SNCAIP,CENPF,STAG2,SBF2,MACF1,FAM171A1,GATAD2B,PCED1B,LPCAT3,TCF12,TMEM164,COL18A1,APC,CADPS2,PURB,SRGAP1,THOC2,PCDH7,LRRC8D,RASA2,SH3PXD2A,NOV,ELOVL6,ERBIN,PCDH11X,EBF3,CDK2,SMARCC1,ACSL4,IGDCC4,SH3GL3,CAND1,MAGI3,COTL1,RUNX1T1,BMP1,LPP,TRIL,ATF7,TSHZ3,SCAI,ARL15,ADGRG6,ITGB8,CACNA1A,LMNB2,PRDM16,GFOD1,ADAM12,NIPSNAP1,SNX27,SH3PXD2B,DPP10,UTP14A,CHN1,DCHS1,CASC4,UGT8A,MED12L,LHFPL2,RGL1,PHF21A,CSTF2,GM266,SLC16A6,ZFP516,RFWD3,TPPP3,ATAD5,PHF14,SESN3,BCL3,IGFBP7,RUBCN,NEDD4,RNF216,RB1,TPX2,FAM117A,WWC2,RABGAP1,SPRED2,SUPT16,DAG1,DTX3,DLC1,FBXL7,ING2,PRRC2C,FNDC3B,WWTR1,NEMF,GNG11,E2F3,MICAL3,SFMBT2,MEIS2,FCHSD2,SPATA13,IGF2BP3,PHC2,DHX9,ICA1,GRAMD1B,AMOTL1,SIN3B,CLDN5,FAM171A2,PRKACB,URI1,SLC35F3,CUL1,ZFX,GPR137C,SLC8B1,LAMC1,PPP1R14B,RPS5,GDAP1,CNOT7,CRTAP,DTX4,IFNAR1,DNAJC25,PAFAH1B2,MGAT2,MDM4,RCOR1,ITCH,MBTD1,TBC1D9,RFX3,MIS18BP1,FERMT2,EDEM1,UGGT2,TRIP12,ANKRD44,MAP1B,PHF12,RAD21,SLC35D2,ZFP827,CREB3L2,MAP3K11,SOX13,U2SURP,SUZ12,TPCN1,H3F3B,NKD1,ATP8B2,CCDC88A,SKI,NUDT21,CSNK2A2,NCOA2,CEP95,NFXL1,GRIP1,BCL9,DMTF1,RNF138,NREP,TULP3,PRKACA,SSH2,NCAPD3,HELLS,FYN,ZFP451,GPIHBP1,RCAN3,PLEKHA4,UGCG,CRTAC1,EIF4A1,TRP53,ARHGAP23,PIK3C2B,ARHGEF10,NFKB1,NOL9,SMAGP,CBX6,ZDHHC17,ZFP654,FBXO36,NES,TAGLN2,YAP1,LPAR1,RBPMS,CBX3,SRD5A3,GAS7,PURG,SDK1,IGF2BP2,TOX,SLC25A22,RNF169,SLC7A10,NOL4L,CDK14,ODF2,IRS1,NR2C2,TCEAL3,ETV4,ARPC3,CNP,STAM,SNX4,MTRF1L,XIAP,ZC3H12C,HIC1,KANSL1,JARID2,CREB3L1,AKAP10,KDELC2,BRWD1,D630003M21RIK,KDM2A,BTG1,TWF1,SCARA3,BBC3,RNF38,FBXO18,TCF20,PNN,FAM222B,PYGL,SSRP1,TBCK,TFPT,PPARGC1B,ANO1,NHSL1,HSP90B1,QSER1,S100PBP,ZFP810,CORO1B,ZKSCAN1,UNC13B,STAB1,KLHL42,HEG1,SHOC2,RPL9,IREB2,MOGAT2,FBXO38,LPIN2,ZFP710,PAQR9,PTAR1,HSD11B2,RFC5,ARHGEF28,NAA50,ZFC3H1,CSK,LUZP1,CMTM8,ARF3,BC037034,NPAS2,DDHD2,RASA1,RBM26,TSPAN9,CDK15,MDFIC,EDA,NTM,AJUBA,SHANK3,RFTN1,PPP2R5E,SLC22A15,DUSP4,NEDD1,EML3,FAM208B,RC3H2,PPM1E,GJA4,TRIM28,CSNK1A1,PLD2,TCF3,NOVA2,PPP1R16B,PRR12,PDE2A,SMARCC2,CECR2,SLC25A36,PDGFC,PRPF4B,OXSR1,SHROOM2,ARAP2,SYNCRIP,MMD,ARSG,TUSC3,RIN3,RASSF3,INO80D,FAM129A,AMPD2,PLOD1,FAM53C,JAG1,SP1,LTBR,SH3TC1,SFXN2,NEPRO,CUX1,PRPF38A,PDE6D,DSTN,HOXB3,PRKAR1A,RBM15B,SLK,EIF4G3,SRSF7,ZMYM5,CYB5B,BCOR,PNISR,ZDHHC18,TBL1XR1,USP6NL,L3MBTL3,MAN1C1,ASH1L,CMIP,IGFBP4,PIP4K2A,NUP54,PIGW,CNOT6,ARID4B,LMBR1L,FAAP20,MCM5,RAI14,HBP1,SRI,CREB1,GTF3C5,MMS19,CTNND2,BRPF3,VPS13B,TOMM20,MAP2K1,SOCS2,GDI2,PDLIM4,DCLRE1B,ITGA9,CDC5L,OSGIN2,SUSD4,MFHAS1,CXXC5,RFX7,EARS2,TAB3,ALG9,FBXL17,FOXN2,POLG,CYP2D22,ANTXR2,SLC25A51,SRSF4,RHOG,ZFP248,NCAPD2,REEP1,PIKFYVE,EHMT2,CRYBG3,GAB1,PHKA2,BACE2,EVI5L,MPHOSPH8,EMP2,ZCCHC14,HELZ,1700037H04RIK,CPNE2,ANGEL2,CHIC2,IKBKB,ZFP711,ARNTL,ARPC5
Skeletal muscle	M2	TF	Factor: E2F-4; motif: GCGGGAAANA; match class: 1	TF:M02090_1	0.0033487	2.475123715	3148	2450	863	LAMA4,MAP4K4,IGF2R,NRK,MEST,DLK1,LCORL,MARCKSL1,PEG3,PNMAL2,CDKN1C,USP29,GPC4,ARHGEF26,ADAMTS10,MKI67,GNB4,TOP2A,ZEB1,GJC1,KCNQ4,COL5A1,H2AFX,CMTM3,BRD3,TCF4,ZFP536,4930402H24RIK,ASXL3,FAP,COL4A2,KIF15,GDPD5,CXCR4,PRKRA,CDK17,PHLDB2,IGSF10,COL4A1,SAMD5,TRIM24,PTPRM,GPC3,PABPC1,SLC10A7,N4BP2,RNF217,RBFOX2,DOCK7,ADAMTS19,MAGED1,LMNB1,REST,EZH2,CTDSPL2,EVL,SMCHD1,HMGB2,PRRG1,TTC3,CNN3,FBN2,SNCAIP,CIT,VSTM4,EPHA5,SBF2,AGO2,TPST1,FAM171A1,SPATA6,SEMA5B,PTBP2,SGCE,TMTC2,TMEM164,EEF1A1,MAP4K5,PTN,FRZB,COX6A1,MAGI1,IQSEC2,NBEA,MYL4,DOCK10,C130074G19RIK,THOC2,MTF2,DACH1,ABCA1,PCDH7,LRRC8D,VCAN,ZFP326,GNB1,ZFP386,NOTCH3,RANBP17,CHST7,FSTL1,SASH1,SH3PXD2A,PLCG1,SPRED1,CAPRIN1,LRRC41,ELN,CDK2,NPNT,PTK2,PDE5A,LTA4H,MMS22L,RPS19,CAND1,ASAP2,LRCH2,MAGI3,PARP8,ATL1,MORC4,RUNX1T1,BMP1,PDS5A,APAF1,LPP,EFR3B,MYO1B,TSHZ3,COPA,COL15A1,DCLRE1A,ZFP462,SCAI,MCM7,ITGB8,PRDM16,COL14A1,TRP53I11,SNX27,SH3PXD2B,SCLT1,ADAMTS17,HS2ST1,TM6SF1,SIVA1,CASC4,SH3RF1,EXT1,LHFPL2,FAM78B,CEP112,RGL1,TCEAL9,HNRNPK,GLCE,ADAMTS9,APLN,MMP14,SS18,PRPSAP1,DOCK1,SRSF6,EMILIN3,SLC16A2,SNRNP70,YWHAQ,MARK1,YPEL2,APBB2,ARHGAP29,CSTF2,RSPRY1,RGS12,RNF125,CDK6,SLC16A6,RSRP1,MYC,ANPEP,DCUN1D4,RFWD3,GIT2,G2E3,CPSF7,CPT1A,PLCB1,TPPP3,ATAD5,GLIPR2,TSPAN15,IGFBP7,RUBCN,OSTF1,MEOX2,GXYLT2,ADAM10,TIA1,MEX3B,NEDD4,RB1,WWC2,RABGAP1,SPRED2,SUPT16,HUNK,DTX3,CYBA,TCF7L2,CTNNAL1,CFAP20,EPHB4,EBF2,UBE2Z,FBXL7,ING2,PRRC2C,ST3GAL4,WWTR1,TPM4,B4GALT1,LOXL3,NHSL2,RNF144A,NCOA5,EP400,GGTA1,DCLK2,SRGAP2,SP3,PPP1R18,CHST15,E2F3,LBH,GFRA2,CACNB3,IGF1R,LIMD2,SAP130,SFMBT2,HELQ,MEIS2,FCHSD2,IGF2BP3,PROX1,EIF2AK3,WDFY3,YES1,RCOR3,ICA1,QRICH1,ETS1,MROH8,CEP295,SLC16A9,SIN3B,CASP3,CAR4,CLDN5,PRR3,RBMXL1,FLI1,MED23,URI1,TCF7L1,BARX2,CUL1,LURAP1L,STAG1,GPR137C,PLXND1,SPATS2,CTNNA1,MED19,KIT,PCP4L1,CRTAP,ITGA5,MGAT2,NCAM1,TTC13,SMG6,RCOR1,ITCH,HNRNPD,TBC1D9,STK3,POLA1,CCND3,SMURF2,MDK,MIS18BP1,WDR82,FERMT2,PRPF38B,EDEM1,SRR,UGGT2,TXNDC12,ST8SIA4,PPP1R13B,TRIP12,ANKRD44,CDK19,MAP1B,TUBB6,LRP5,ARL2BP,CARHSP1,LY75,GALNT7,MAP3K11,U2SURP,SYDE1,SUZ12,ARHGAP42,SOGA1,ISYNA1,H3F3B,NKD1,PDE3A,USP22,DDX31,ANP32B,ZFP423,PARVA,PARP11,KCNQ1,THSD1,NUDT21,CEP95,CACNA1H,ARHGAP20,XRN2,RBM3,BCL9,DMTF1,ZCCHC8,GNAS,RNF138,SMC1A,SPOP,NOTCH1,NREP,DIAPH2,TULP3,CD109,PRKACA,NCAPD3,MSN,WDR45B,EXOSC6,ZFP451,TSEN54,BMPR1A,IMP3,RNF4,SMARCD1,CPSF6,AMN1,SETD2,RCC2,AKT1,NEO1,NPM1,PTPRA,CRTAC1,EIF4A1,TRP53,UBE2E2,PIK3C2B,DDHD1,PITPNC1,CBX6,ZFP654,MSANTD2,FBXO36,ELOVL5,LPAR1,PDCD10,NCOA1,SEMA3C,RBPMS,ATL3,CBX3,PTPN4,SETDB1,HNRNPR,ARHGAP10,FREM2,TGDS,DNM2,PURG,SDK1,PREPL,ZFP189,TOX,ZMYM4,RCBTB2,FMR1,SLC7A10,CASP2,LASP1,NXF2,FBXO11,NOL4L,CDK14,HNRNPM,NCSTN,ODF2,NPR1,STOX2,PTCH1,IRF2BPL,PHIP,ETV4,NUP155,ROCK1,ADAMTS12,MTRF1L,XIAP,ZFP330,TUBA1B,ZC3H12C,RNPS1,TSEN34,DNTTIP1,RNF19A,HIC1,PTBP1,KANSL1,PITX3,2310035C23RIK,BRWD1,TAX1BP3,D630003M21RIK,KDM2A,STK38L,BTG1,TWF1,IGFBP3,B3GALNT2,NRP1,DAPK1,WSCD1,CSGALNACT1,BBC3,ACSL1,ARRDC1,HNRNPL,RNF38,B230219D22RIK,VSIG10,GABPA,PFDN2,SERINC5,CASKIN2,ADAMTSL3,ZFP398,NFIB,PTBP3,ZBED5,KLHL36,TENM2,VANGL1,CLIP2,CNKSR3,PAPD4,SSRP1,YWHAZ,AIF1L,ERI3,CDC27,TGIF1,UCK2,INTS7,RFC1,NHS,PHF6,HNRNPA1,PPARGC1B,ANO1,FANCM,VAT1L,QSER1,S100PBP,EIF1AD,KLF7,PRIMPOL,TBC1D31,CSNK1G1,CORO1B,SPTLC2,UNC13B,KLHL42,SHOC2,JAM3,ZSCAN29,RGS7,MAP3K14,NOLC1,LCP1,LPIN2,TTK,ZFP710,ATF2,PLEKHG2,REM1,FRK,RPL18A,DOK1,SMC5,LIN9,NAA50,ZFC3H1,DNMT1,CACHD1,NCL,CMTM8,ARF3,POLE2,RPL18,CD38,NPAS2,ADAMTS4,CNOT1,INPP5F,MRTO4,ORC4,NRG2,UBE2E3,GABPB1,ATP9B,PTGFRN,LANCL2,NPAT,RASA1,TMEM39B,KIF26A,RPN2,TSPAN9,PRDX3,FXYD6,DCAF10,ADAM33,UHRF2,EIF2AK4,ABLIM2,RFC3,MDFIC,EDA,AKAP8,BTF3L4,SLC44A5,SHANK3,SCRN1,TTLL4,PPP2R5E,DUSP4,AP3B1,S1PR2,CBFB,ADAMTS15,EML3,TUBA1C,NTF3,GAN,COL19A1,MICAL1,SPSB4,PFDN4,TRIP4,ABR,EVC,XRCC6,ARHGAP27,RND3,TMEM131,PUM3,HMCES,TNRC18,KATNBL1,SEC61B,TRIM28,HNRNPA0,UGDH,REV3L,PLD2,TCF3,CCDC167,GTF2E2,PTPRK,XYLT2,PHLPP1,EGFLAM,SYNE2,ELAVL1,BOC,PRR12,TRIQK,SMARCC2,USP8,ZFP692,UBE4B,ELMOD3,DCAKD,CECR2,IP6K2,XPO1,SLC25A36,UBA2,CHD1,TBC1D22B,ZFP667,MBNL3,GALNT1,MTSS1,ARGLU1,SKA2,PRPF4B,SHROOM2,ATXN2,GAK,VPS4B,PSPC1,TSPAN12,MALT1,MCM4,SENP1,SYNCRIP,NNT,ZFYVE21,HACD1,STX1A,NFKBIB,SPTSSA,BAZ1A,OSBPL10,GIN1,CCDC88C,MMD,ZFP282,ACAD10,TMEM2,ARSG,TUSC3,PCDHAC2,ZFP445,HHAT,CNOT10,PDK4,SMARCAD1,NUP50,RASSF3,INO80D,SLBP,RAP1B,ZHX2,NRARP,ADGRL4,JAG1,SH3TC1,SIL1,SFXN2,NEPRO,CHRD,MAN2A1,CDCA7,PDZD2,AU040320,MYLIP,POLN,GGA3,AGBL3,ADAM17,PRKAR1A,ZFP36L1,SLK,NCOA6,NUCKS1,STARD8,FRMD5,SRSF1,SRSF7,AIDA,ZMYM5,VTA1,UBAP2L,DAZAP2,BCOR,FBXL12,EPS15L1,RPS17,FBXL13,MTMR1,ATXN3,TARDBP,TJP1,ENOPH1,TRIO,TPGS2,FOXJ3,ZHX3,CLSTN2,USP6NL,LRRFIP1,MAN1C1,LMF2,DUSP6,ASH1L,LIMCH1,FLYWCH2,CMIP,MORC2A,IGFBP4,HIPK1,PIP4K2A,HIRA,PIGW,MAML1,NOTCH2,CNOT6,EMG1,RNF26,TERF2,CEP89,LMBR1L,FAAP20,GYPC,MCM5,ITPKB,CUTC,STRBP,DCAF12L1,U2AF2,WDR48,ARHGAP12,CAPRIN2,GATAD1,MAP4,ZFP160,COL6A2,METTL8,DECR1,GTF3C5,TAF5L,MMS19,CHN2,RPL38,CTNND2,ATP13A3,PDE8A,ARPP21,MGEA5,TRPC3,MOSPD2,CYB561,RHNO1,TBCEL,PDCD4,SOCS2,SMARCE1,GUCY1A2,GDI2,KDM3A,IST1,MYL12B,ICE2,GREM2,LRCH1,TBX3,WWOX,TROVE2,CDC5L,OSGIN2,BACH2,RACK1,SDC3,SUSD4,OTUD4,MAD1L1,RCC1,TUBGCP4,MFHAS1,TSEN2,LRRC42,PIGF,EARS2,TAB3,GMCL1,D1ERTD622E,MXD4,ARPC1B,NFIA,ZFP709,FBXL17,CD2AP,RPS20,FOXN2,FUBP1,TLCD1,POLG,WDR75,CYP2D22,ANTXR2,NCAPH2,SRSF4,AP3M1,B3GALNT1,PPP6R3,HBEGF,ZFP248,AGA,CASP7,H2AFV,CATSPERG1,MAML3,PIKFYVE,UCHL3,RAB3IL1,RGS2,CRYBG3,GSK3B,RRM1,CRABP2,HMGCR,CDS2,ST7,PRMT1,SDCCAG8,EVI5L,CPD,SPON1,CSTF1,MOV10,ITGA6,ZCCHC14,HELZ,ANAPC10,DHFR,RBCK1,HAUS7,GDAP2,CPNE2,POLD3,PLAG1,ANGEL2,TADA2A,MVB12A,WAC,NCKAP1,POPDC2,FEN1,HMGCS1,ZFP711,VTI1A,TNFAIP8,ARNTL,ERI1,2900026A02RIK,SYPL2,ARPC5
Skeletal muscle	M2	TF	Factor: E2F-3; motif: GGCGGGN; match class: 1	TF:M02089_1	0.007372101	2.132408697	4694	2450	1239	COPG2,IGF2,MAP4K4,IGF2R,ARHGAP36,NRK,MEST,DLK1,LCORL,MARCKSL1,PEG3,CDKN1C,PBRM1,CENPE,GRB10,CAPN6,GPC4,ATXN10,ARHGEF26,PXDN,ADAMTS10,CHD6,TTC28,SNTG2,MKI67,GNB4,SEMA5A,ZEB1,GJC1,ZFP609,KCNQ4,SMC4,GULP1,SMC2,PPP1R9A,COL5A1,CHD3,BRD3,ZEB2,ZFP536,4930402H24RIK,MCM6,2410002F23RIK,ASXL3,CDK1,COL4A2,DBN1,GDPD5,NPAS3,CXCR4,TANC2,ABI2,NFATC3,CDH11,PRKRA,CDK17,FNDC3C1,IGSF1,IGSF10,HS6ST2,COL4A1,AFAP1L1,NECTIN2,STXBP5,RAPH1,SAMD5,TRIM24,GPC3,PABPC1,ELK3,SPG21,SLC10A7,N4BP2,RNF217,DOCK7,KCP,ZDHHC15,FAM49B,RNF122,USP3,MAGED1,JAZF1,LMNB1,REST,EZH2,RALGPS2,CTDSPL2,EVL,SMCHD1,TGIF2,HMGB2,NLK,SWAP70,PRRG1,TTC3,PCDH17,AGRN,CNN3,FBN2,CAV1,SNCAIP,ARHGAP39,CENPF,MAPK1,STAG2,EML4,CIT,PPIB,MBOAT2,SBF2,AGO2,TPST1,FAM171A1,SPATA6,SEMA5B,PTBP2,XPO6,S1PR3,ZFP704,BC028528,GATAD2B,PCED1B,KDM5B,LPCAT3,OPHN1,TMTC2,TCF12,GRIK2,TMEM164,LRRCC1,NKTR,EEF1A1,SFPQ,TNPO1,CADPS2,VASH2,COX6A1,EPB41L2,MAGI1,IQSEC2,PURB,NSD1,NBEA,SRGAP1,NT5C2,ABL1,DACH1,PPIA,PCDH7,PABPN1,LRRC8D,EVA1A,GNB1,DIP2B,RASA2,NOTCH3,CHST7,FSTL1,SASH1,SH3PXD2A,ERBIN,PLCG1,SPRED1,CAPRIN1,EBF3,LRRC41,AFAP1,CDK2,NPNT,PTK2,IGDCC4,HIST1H1E,PDE5A,TTYH2,SH3BP5,MMS22L,CAND1,ASAP2,FZD10,MAGI3,GLCCI1,COTL1,MORC4,PDS5A,APAF1,CD63,LPP,CRTC3,TRIL,EFR3B,ATF7,CCDC18,MYO1B,TSHZ3,MPZL1,DENND2A,DCLRE1A,SCAI,ARL15,ADGRG6,MCM7,CACNA1A,BCAR3,PRDM16,UBE2W,GFOD1,ADAM12,AMMECR1,PLK2,SF3B3,ETS2,COL14A1,SNX27,RARB,ITIH5,SH3PXD2B,DPP10,SCLT1,HS2ST1,CHN1,SIVA1,DCHS1,CASC4,SH3RF1,ATCAY,UGT8A,EXT1,LHFPL2,ECT2,FAM78B,ZDHHC20,COG5,CYFIP1,RGL1,TCEAL9,HNRNPK,GLCE,APLN,ITGA1,MMP14,SS18,PRPSAP1,DOCK1,SRSF6,DCK,TMEM263,YEATS2,YWHAQ,STK39,LUC7L3,ZZZ3,YPEL2,CKAP4,FANCC,MTHFR,ARHGAP29,CSTF2,GM266,HECTD2,SLC16A6,MYC,SMAD1,MFAP2,S100A11,ZFP516,ARHGAP19,MYOG,DCUN1D4,MYSM1,GIT2,CPSF7,AGTR1A,HDAC11,CPT1A,EHD2,SESN3,VASP,FAM120C,CREBZF,IGFBP7,RUBCN,SRBD1,GNAI2,OSTF1,USP46,CKAP5,ADAM10,MGA,RALGPS1,MEX3B,NEDD4,RB1,FAM117A,WWC2,YWHAB,EMID1,HUNK,DAG1,DTX3,CYBA,TCF7L2,CTNNAL1,CFAP20,EPHB4,UBE2Z,FBXL7,ING2,FNDC3B,UBASH3B,ST3GAL4,WWTR1,TPM4,B4GALT1,LOXL3,ST6GALNAC3,RNF144A,EP400,SRGAP2,APP,SP3,PPP1R18,CHST15,PAK1,E2F3,LBH,RNGTT,CACNB3,PDIA4,LRIG3,ENO1,LIMD2,SAP130,SFMBT2,PIEZO2,FCHSD2,PTPRZ1,EIF2AK3,PHC2,CFL1,FGFR4,WDFY3,YES1,DEPDC5,NECTIN3,GTF2IRD1,SENP7,RCOR3,ICA1,DLG5,QRICH1,ETS1,RHOA,1110059E24RIK,CEP295,PPFIBP1,AMOTL1,PRR14L,SIN3B,CASP8AP2,CASP3,CAR4,PRR3,DDX49,RBMXL1,RPS25,FAM171A2,CSNK1G3,URI1,SLC35F3,ITM2C,TCF7L1,BARX2,CUL1,CDON,STAG1,SMIM14,COL5A3,ZFX,GPR137C,PLXND1,SLC8B1,LAMC1,PPP1R14B,CCDC62,SPATS2,CTNNA1,ETV6,MED19,CNOT7,CRTAP,IFNAR1,MGAT2,GBF1,NCAM1,CCND1,TTC13,KCTD12,SMG6,RCOR1,RAD50,MBTD1,HNRNPD,ARHGAP24,STK3,RFX3,CCND3,SIN3A,CCNG2,PSIP1,SMURF2,MDK,GNL3,WDR82,FERMT2,NRM,PRPF38B,LHX6,AP4E1,EDEM1,SRR,BIRC6,TXNDC12,PPP1R13B,TRIP12,ANKRD44,MAP1B,GRK6,PHF12,TUBB6,RCN2,LRP5,PHYKPL,ARL2BP,TMEM135,TET3,RAD21,SNX18,CARHSP1,LY75,GALNT7,MAP3K11,BC005561,SYDE1,PRR5L,SUZ12,UNC5B,ARHGAP42,TMEM59,TPCN1,SOGA1,NKD1,USP22,ATP8B2,CCDC88A,DPY19L4,DDX31,ANP32B,RDH10,SKI,PARP11,KCNQ1,NRAS,NCOA2,CACNA1H,ARHGAP20,WASF2,RBM3,SLC29A3,BCL9,FKBP7,DMTF1,GNAS,CASK,RNF138,SMC1A,SPOP,NOTCH1,BRAT1,NREP,DIAPH2,PEAK1,GNAQ,PRKACA,DENND3,NCAPD3,HELLS,MSN,EXOSC6,FYN,ZFP451,ATP7A,HTR1D,TSEN54,BMPR1A,RNF4,SMARCD1,CPSF6,POGZ,PARD3,SETD2,RCC2,RCAN3,CREBBP,YLPM1,AKT1,NEK1,NEO1,AGPAT3,UGCG,ZFP618,CRTAC1,NOD1,EIF4A1,TRP53,UBE2E2,FAR1,ARHGAP23,PIK3C2B,ARHGEF10,DDHD1,NFKB1,TEAD2,NOL9,SMAGP,PITPNC1,CCNL2,CBX6,DOCK6,CCT2,LDLRAD3,ANKRD10,ZFP654,MSANTD2,FBXO36,ZCCHC18,DNAJB14,ETV5,MEGF9,NCK1,LPAR1,PDCD10,PSMG4,NCOA1,PRPF39,LRRC75A,ACIN1,RBPMS,EXOC4,AHCYL1,DMXL2,DDX17,GPSM2,NONO,MFNG,SETDB1,ADGRA3,TUBB2B,HNRNPR,ARHGAP10,SNN,IPO9,FREM2,SRD5A3,CHKA,FUBP3,CNTRL,ERGIC3,DNM2,PURG,RREB1,SDK1,IGF2BP2,STX6,UBE3A,TOX,ADGRA2,ZMYM4,SLC29A1,IAH1,PLPPR1,XRN1,RNF169,SND1,WDR26,CDK8,SPIN1,LASP1,NXF2,PRRC2B,FBXO11,NOL4L,CDK14,FLT4,ODF2,EMSY,NPR1,IRS1,STOX2,ARHGEF7,RASSF2,NR2C2,AGPS,IRF2BPL,PHIP,ETV4,ARPC3,NUP155,SLC38A3,FBRSL1,CNP,ROCK1,ZBTB34,SNX4,RPL7,PDIA3,GLB1,MTRF1L,XIAP,TUBA1B,NDST2,RNPS1,SLC35F1,DDX42,RPL14,SCAF4,HLX,HDAC7,TSEN34,TRMT112,SLC12A9,ZFP449,BRWD3,BBS4,RNF19A,HIC1,0610037L13RIK,RBM14,PTBP1,KANSL1,LRCH3,JARID2,AKAP10,IFT81,2310035C23RIK,BRWD1,D630003M21RIK,KDM2A,UBE2V1,STK38L,TWF1,PACS1,TXNDC11,SFXN1,B3GALNT2,DAPK1,BBC3,ACSL1,DEPTOR,ARRDC1,HNRNPL,RNF38,CLK1,VSIG10,HMG20A,MYO6,SSR2,PFDN2,SERINC5,PJA1,CASKIN2,PHC3,GPR157,ZFP346,GM37240,NFIB,PTBP3,KLHL36,ZFP7,CCDC112,KDR,GALK2,VANGL1,CLIP2,DFFB,CNKSR3,FAM222B,YWHAZ,AIF1L,ERI3,TGIF1,SMAD5,UCK2,AKIRIN2,KLHDC10,FAM129B,RFC1,DOPEY1,NHS,PPARGC1B,YPEL5,KCNJ8,ANO1,TXLNA,JADE3,QSER1,S100PBP,EIF1AD,KLF7,PRIMPOL,CORO1B,SPTLC2,UNC13B,RBPMS2,KLHL42,TMEM123,HEG1,SHOC2,PLPP1,RPL9,IREB2,GMFG,CMTM4,FBXO38,MAP3K14,LCP1,LPIN2,ZFP710,ATF2,PLEKHG2,PAQR9,PTAR1,PRPF40A,REM1,HSD11B2,INTS8,DOK1,SMC5,RAB8B,TSPAN7,CDYL,GAB3,ARID3B,THSD7A,NAA50,ZFC3H1,DCP1B,MANEA,FGFR2,CACHD1,LUZP1,RAB8A,POLH,EP300,NCL,ARF3,POLE2,RPL18,DLL1,TTC9,NPAS2,MORN1,BZW1,ADAMTS4,FZR1,INPP5F,PAPSS1,ORC4,MAPK3,DACT1,UBE2E3,ZKSCAN6,NEK8,GABPB1,FCHO2,ATP9B,PTGFRN,BCL10,NPAT,EXOC6B,DDX39B,RASA1,ANKRD27,TMEM39B,KIF26A,TSPAN9,PRDX3,DCAF10,UHRF2,TET2,SLC35E2,EIF2AK4,MAPRE1,ABLIM2,EDA,SUFU,GIGYF2,AKAP8,BTF3L4,SHANK3,RHOBTB3,RFTN1,SIPA1L2,TTYH1,SNX2,PPP2R5E,APPBP2,SLC22A15,DUSP4,IGSF11,AP3B1,ZFP395,S1PR2,ADAMTS15,EML3,RBBP6,SRRM1,TUBA1C,CDC40,GAN,ZFP652,RC3H2,KCTD3,SPSB4,ABR,XRCC6,PLOD2,PPM1E,NCKAP5L,FBXW11,BC048403,PPP4R1,TMEM131,PUM3,HMCES,TNRC18,OGT,STX12,PDPR,FAM122B,RPAP2,TRIM28,CHSY1,HNRNPA0,UGDH,CSNK1A1,REV3L,PLD2,DUS4L,PIK3R3,TCF3,RAB34,GTF2E2,EPB41L1,TBC1D32,PAG1,NOVA2,ECSCR,XYLT2,RAP2C,PHLPP1,TES,SYNE2,DNAJC5,WDFY2,PRR12,1810022K09RIK,PDE2A,TMTC4,SMARCC2,UBE4B,ELMOD3,DCAKD,CECR2,IP6K2,XPO1,SLC25A36,CHD1,FNDC3A,TBC1D22B,ZFP667,PAN2,MBNL3,NTRK3,MTSS1,CYP7B1,ARGLU1,ORAI1,ATXN2,ARFGEF2,PSPC1,TSPAN12,MALT1,ARAP2,SENP1,SYNCRIP,KIF13A,2700097O09RIK,NNT,UBP1,CIC,ZFYVE21,ADAMTS20,ZSCAN21,HACD1,STX1A,NOSIP,MED11,ARHGEF12,ANKRD50,AVL9,BAZ1A,SWT1,TLK1,OSBPL10,CCDC88C,ZFP282,NOA1,RPL11,RNF157,GLB1L2,TMEM2,ARSG,SLC12A8,TUSC3,DCP1A,CHRNB1,WRNIP1,HHAT,RIN3,CNOT10,IFFO1,KCTD20,MOB1A,ZC3H14,ACTN4,RASSF3,INO80D,CLINT1,LEPROT,AMPD2,RNF215,SLBP,RAP1B,ARMC6,NRARP,CDC42BPB,RUFY2,ABHD17B,PPP3R1,SP1,RWDD3,TRIM37,CLCN6,EGFL7,SIL1,NR2F2,SFXN2,CHRD,RSF1,MAN2A1,CDCA7,JOSD1,WSB1,TRIP6,AU040320,PDE6D,MYLIP,LRRK2,POLN,ARL6IP1,RBM39,GGA3,NRBP1,AGPAT5,DSTN,RBM15B,NCOA6,TRPM4,GLI2,MAST3,ERO1L,NUCKS1,MECOM,STARD8,FRMD5,FLNB,SRSF1,SLC26A11,SRSF7,FBXL2,CHMP5,MAPK6,AIDA,ZMYM5,MAU2,UBAP2L,PPIG,PRMT9,DAZAP2,BCOR,FBXL12,EPS15L1,GLT28D2,FBXL13,FIG4,SPTAN1,NUAK1,MTMR1,PRDM2,ATXN3,BMP2K,RGS16,TJP1,ZDHHC18,ENOPH1,TRIO,TPGS2,TMEM150C,TBL1XR1,FOXJ3,HNRNPA3,MON2,BTBD1,ZHX3,SUGP1,CLSTN2,USP6NL,RPS10,L3MBTL3,LRRFIP1,MAN1C1,LMF2,ASH1L,TCTA,GTF2I,LIMCH1,CMIP,MORC2A,IGFBP4,BTBD7,HIPK1,PIP4K2A,HIRA,PISD,PIGW,MAML1,CDC42EP1,SLC30A7,MPDU1,AMMECR1L,CNOT6,1810009A15RIK,ANXA3,RAB40C,RNF26,TERF2,ARID4B,C1QTNF1,LMBR1L,GYPC,TLN1,ITPKB,TMEM199,CUTC,STRBP,RAI14,U2AF2,PCSK5,CD9,GNPNAT1,THRAP3,FRS3,WDR48,TRP53BP1,ARHGAP12,CAPRIN2,GATAD1,ATIC,MAP4,NUP93,TRPC4AP,ELMOD2,HBP1,RABGAP1L,ADAM23,HPF1,CREB1,ACP6,TAF5L,BBS10,MMS19,CHN2,CTNND2,BRPF1,ATP13A3,BRPF3,ARPP21,MGEA5,CYB561,RHNO1,CUL4A,MAP2K1,PDCD4,SOCS2,SMARCE1,GDI2,INF2,MBD6,KDM3A,MYL12B,ZFP219,TMCC3,NSUN6,ATRN,LRCH1,TBX3,CASP6,RAB22A,4921524J17RIK,TROVE2,SPPL3,BACH2,5730455P16RIK,KCNK6,SDC3,HNRNPH1,SUSD4,OTUD4,TKT,RCC1,SQLE,CXXC5,KLC1,LAP3,LRRC42,RFX7,PIGF,DNAJC11,EARS2,HSPG2,TAB3,PUS7,GMCL1,D1ERTD622E,MXD4,ARPC1B,NFIA,FBXL17,MTFR1,ABL2,CD2AP,SPRY2,RPS20,FOXN2,EIF6,SIPA1,FUBP1,TLCD1,POLG,CYP2D22,ARHGEF3,KCTD5,NCAPH2,GGNBP2,SLC25A51,SRSF4,AP3M1,ZFP407,NCK2,PPP6R3,HBEGF,PAK2,TK2,RHOG,NCAPD2,CAMSAP1,XPO5,CATSPERG1,PGAP2,ADAM22,PCID2,SLC38A10,CORO1C,EHMT2,NMNAT2,GSK3B,CRABP2,AGPAT2,CDS2,ST7,GAB1,PHKA2,PRMT1,SDCCAG8,EVI5L,RLF,NKIRAS1,CPD,CWC22,FGFR1OP,CMTM6,CAV2,PRKAR2B,MOV10,ITGA6,ZFP260,HELZ,NME7,DHFR,RBCK1,TUBGCP2,POLD3,DCAF15,CENPN,IMPA1,PLAG1,ANGEL2,KDM7A,RFC2,TADA2A,MVB12A,SLCO5A1,MAP3K3,ABI1,WAC,CHIC2,NCKAP1,VAV2,EGFEM1,HMGCS1,ZFP711,SNX24,VTI1A,TNFAIP8,ARNTL,2900026A02RIK,SYPL2,FXYD5,ARPC5
Skeletal muscle	M2	TF	Factor: Egr-2; motif: GCGTGGGCGG; match class: 1	TF:M05494_1	0.007493549	2.125312437	1972	2450	563	MAP4K4,IGF2R,NRK,DLK1,GRB10,GPC4,ARHGEF26,CHD6,SNTG2,MKI67,GNB4,SEMA5A,ZEB1,LAMB1,PPP1R9A,CHD3,H2AFX,BRD3,ZFP536,DIS3L2,ASXL3,CDK1,DBN1,GDPD5,TANC2,PARD3B,STXBP5,TRIM24,PTPRM,GPC3,AFAP1L2,PABPC1,N4BP2,RNF217,DOCK7,KCP,XKR4,MAGED1,JAZF1,REST,RALGPS2,CTDSPL2,SMCHD1,TGIF2,HMGB2,NLK,TTC3,PCDH17,AGRN,CNN3,FBN2,SNCAIP,ARHGAP39,EML4,CIT,PPIB,MBOAT2,SBF2,PTBP2,XPO6,ZFP704,SGCE,GATAD2B,PCED1B,LPCAT3,TCF12,NKTR,EEF1A1,PTN,COL18A1,CADPS2,EPB41L2,PURB,NT5C2,PPIA,PABPN1,CHD8,GNB1,NOTCH3,ERBIN,PLCG1,RPS12,EBF3,IGDCC4,CAND1,MAGI3,CRTC3,CCDC18,ELMO1,MYO1B,CACNA1A,LMNB2,GFOD1,ETS2,TRP53I11,SH3PXD2B,DPP10,HS2ST1,SIVA1,FAM78B,ZDHHC20,CEP112,RGL1,GLCE,APLN,MMP14,DOCK1,MARK1,LUC7L3,ZZZ3,CKAP4,CSTF2,HECTD2,SLC16A6,MYC,ANPEP,ZFP516,RFWD3,GIT2,GLIPR2,CREBZF,IGFBP7,RUBCN,SRBD1,USP46,CKAP5,ADAM10,MGA,MEX3B,RB1,WWC2,HUNK,DAG1,TCF7L2,CFAP20,UBE2Z,DLC1,FNDC3B,TPM4,DCLK2,SRGAP2,APP,PPP1R18,PAK1,E2F3,IGF1R,ENO1,LIMD2,SFMBT2,PIEZO2,FCHSD2,GPR176,IGF2BP3,DYNLT1C,CFL1,RCOR3,RHOA,SLC16A9,PPFIBP1,PRR3,URI1,SLC35F3,CUL1,STAG1,SMIM14,GPR137C,PLXND1,LAMC1,CTNNA1,CRTAP,IFNAR1,KCTD12,RCOR1,MBTD1,HNRNPD,STK3,RFX3,PSIP1,RANBP1,SLC37A3,BIRC6,PPP1R13B,ANKRD44,MAP1B,GRK6,TUBB6,ABLIM3,LRP5,RAD21,SNX18,CARHSP1,MAP3K11,ISYNA1,PDE3A,AKAP11,ANP32B,RDH10,SKI,KCNQ1,CSNK2A2,NCOA2,CEP95,CACNA1H,XRN2,BCL9,CYP20A1,DMTF1,CASK,RNF138,NOTCH1,DIAPH2,GNAQ,TSEN54,BMPR1A,RNF4,SMARCD1,POGZ,SETD2,RCC2,RCAN3,CREBBP,YLPM1,AKT1,NEO1,AGPAT3,UGCG,ZFP618,CRTAC1,EIF4A1,UBE2E2,FAR1,DDHD1,NFKB1,NOL9,CCNL2,ZDHHC17,LDLRAD3,ZFP654,ELOVL5,YAP1,MEGF9,PSMG4,NCOA1,LRRC75A,DMXL2,DDX17,TDG,PTPN4,HNRNPR,SNN,CHKA,CNTRL,DNM2,SDK1,IGF2BP2,EFCC1,UBE3A,ADGRA2,ZMYM4,IAH1,PLPPR1,RCBTB2,FMR1,WDR26,CDK8,SPIN1,MTX3,NXF2,PRRC2B,FBXO11,NOL4L,NPR1,RASSF2,NR2C2,AGPS,EIF4ENIF1,PHIP,ZBTB34,RPL7,XIAP,ASB4,TRMT112,SLC12A9,BRWD3,RNF19A,HIC1,LRCH3,KDELC2,2310035C23RIK,LAMA3,BRWD1,KDM2A,BTG1,B3GALNT2,BBC3,MARVELD1,HNRNPL,RNF38,D16ERTD472E,PTBP3,PYGL,YWHAZ,COG3,UCK2,AKIRIN2,RFC1,ZFP280D,DOPEY1,YPEL5,HSP90B1,QSER1,S100PBP,CORO1B,RBPMS2,PRKG1,KLHL42,TMEM123,HEG1,IREB2,RAMP1,NOLC1,LPIN2,ATF2,PLEKHG2,PAQR9,FCGRT,CDYL,GAB3,COMMD10,NAA50,LUZP1,P3H1,EP300,NCL,ARF3,DLL1,TTC9,RAE1,INPP5F,PAPSS1,ORC4,MAPK3,UBE2E3,NEK8,FCHO2,ATP9B,PTGFRN,TMEM39B,RALGDS,TSPAN9,ZFP148,TET2,SLC35E2,TDRKH,MAPRE1,EDA,AKAP8,SHANK3,RFTN1,SIPA1L2,TTYH1,PPP2R5E,DUSP4,AP3B1,ZFP395,POFUT1,CBFB,RBBP6,ZFP652,KCTD3,CANX,PLOD2,PPM1E,NCKAP5L,PPP4R1,HMCES,TNRC18,FAM122B,RPAP2,TRIM28,MOGS,CHSY1,HNRNPA0,UGDH,CSNK1A1,PLD2,TCF3,RAB34,NOVA2,DNAJC5,1810022K09RIK,CDC42BPA,PDE2A,SMARCC2,CECR2,XPO1,BMT2,FBXL20,ST3GAL2,SLC25A36,PARP12,CHD1,PDGFB,PDGFC,MBNL3,GALNT1,MTSS1,PRPF4B,ORAI1,ATXN2,MALT1,ARAP2,SYNCRIP,KIF13A,UBP1,ADAMTS20,BAZ1A,TLK1,CCDC149,TMEM2,ARSG,TUSC3,PCDHAC2,WRNIP1,HHAT,PLXNA1,NECAP1,KCTD20,ACTN4,RASSF3,INO80D,OFD1,CLINT1,LEPROT,RAP1B,PLOD1,CDC42BPB,PPP3R1,SP1,LTBR,EGFL7,SFXN2,NEPRO,ASTN2,PDE6D,RBM39,NRBP1,DSTN,PRKAR1A,NCOA6,ERO1L,SRSF7,MAPK6,UBAP2L,BCOR,EPS15L1,SPTAN1,MTMR1,ATXN3,BMP2K,PM20D2,TRIO,TBL1XR1,HNRNPA3,MON2,ZHX3,OS9,LRRFIP1,LMF2,TCTA,GTF2I,CMIP,DCTPP1,MORC2A,HIRA,2310057M21RIK,CDC42EP1,NOTCH2,ANXA3,RAB40C,ARID4B,STRBP,WDR48,BTBD3,GATAD1,MAP4,NUP93,RABGAP1L,EFNB1,SRI,PDE8A,BRPF3,SOCS2,INF2,KDM3A,MYL12B,PDLIM4,NSUN6,KLRG2,RAB22A,4921524J17RIK,CDC5L,BACH2,RPS21,SUSD4,OTUD4,MAD1L1,KLC1,LAP3,LRRC42,EARS2,HSPG2,TAB3,MXD4,ARPC1B,NFIA,FBXL17,MTFR1,CD2AP,RPS20,FOXN2,LYRM2,FUBP1,TLCD1,POLG,ZFP513,NCAPH2,SLC25A51,SRSF4,ZFP407,NCK2,BUB3,RHOG,CAMSAP1,CASP7,H2AFV,SH3D21,CORO1C,EHMT2,CRYBG3,CRABP2,AGPAT2,NOL11,RBM10,PRMT1,EVI5L,PRKAR2B,MOV10,ZCCHC14,DHFR,CPNE2,PLAG1,ANGEL2,FAM3C,SLCO5A1,WAC,CHIC2,NCKAP1,VAV2,HMGCS1,SNX24,ARNTL,ARPC5
Skeletal muscle	M2	TF	Factor: E2F-4; motif: GNNGGCGGGAAN; match class: 1	TF:M09682_1	0.007752134	2.11057874	1179	2450	356	LCORL,MARCKSL1,PBRM1,GRB10,MAGED2,ARHGEF26,TTC28,GNB4,GJC1,GULP1,PPP1R9A,COL5A1,CMTM3,ASXL3,CXCR4,ABI2,NFATC3,RAPH1,GPC3,PABPC1,SLC10A7,N4BP2,RNF217,ZDHHC15,JAZF1,LMNB1,EZH2,CTDSPL2,NLK,PRRG1,FBN2,SNCAIP,CHST1,CIT,SBF2,SPATA6,PTBP2,ZFP704,TCF12,TMEM164,APC,CADPS2,VASH2,DOCK10,ABL1,PCDH7,ZFP326,ZFP386,SH3PXD2A,ELN,NT5C3B,CAND1,ASAP2,LRCH2,MAGI3,PDS5A,TRIL,ATF7,DCLRE1A,ITGB8,LMNB2,EWSR1,PRDM16,PLK2,HS2ST1,SIVA1,SH3RF1,LHFPL2,CEP112,TCEAL9,HNRNPK,GLCE,EMILIN3,TMEM263,YWHAQ,STK39,ZZZ3,CSTF2,ZFP516,RFWD3,GIT2,CPSF7,AGTR1A,ATAD5,SESN3,ADAM10,CEP250,TIA1,SPRED2,SUPT16,CTNNAL1,CFAP20,UBE2Z,DLC1,ING2,FNDC3B,GGTA1,APP,E2F3,ENO1,SAP130,MEIS2,FCHSD2,RCOR3,1110059E24RIK,CASP3,RBMXL1,FLI1,MED23,PRKACB,CUL1,STAG1,GPR137C,MED9,LAMC1,DHX15,SSB,RCOR1,HNRNPD,ARHGAP24,STK3,SIN3A,BCLAF1,GNL3,RANBP1,BIRC6,TXNDC12,CDK19,RCN2,RAD21,CARHSP1,MAP3K11,U2SURP,SYDE1,ISYNA1,NKD1,USP22,ATP8B2,A830010M20RIK,RDH10,NCOA2,CACNA1H,GRIP1,GNAS,CASK,RNF138,SPOP,GNAQ,WDR45B,FYN,ZFP451,NPM1,CRTAC1,UBE2E2,PIK3C2B,NFKB1,DOCK6,NES,MEGF9,LRRC75A,ATL3,CBX3,HNRNPR,ARHGAP10,PURG,WDR26,ZFP512B,LASP1,PRRC2B,FBXO11,NOL4L,ODF2,NPR1,MTA2,PHIP,RPL7,XIAP,TUBA1B,SCAF4,TSEN34,RNF19A,0610037L13RIK,PTBP1,BRWD1,BTG1,ACSL1,B230219D22RIK,MYO6,GABPA,ADAMTSL3,GPR157,NFIB,PTBP3,KLHL36,INTS7,HNRNPA1,ZFP142,FANCM,QSER1,S100PBP,EIF1AD,PRIMPOL,SHOC2,PLPP1,ZSCAN29,CMTM4,ATF2,PLEKHG2,PAQR9,PRPF40A,RPL39,INTS8,EPC1,CDYL,NAA50,DNMT1,LUZP1,RAB8A,NCL,NPAS2,INPP5F,MAPK3,ARL13B,PTGFRN,ZC3H11A,DDX39B,ZFP760,TSPAN9,FXYD6,UHRF2,MDFIC,EDA,BTF3L4,GRPEL2,POFUT1,CBFB,SRRM1,NCKAP5L,PDPR,TRIM28,HNRNPA0,UGDH,REV3L,PLD2,TCF3,GTF2E2,PHLPP1,KLHDC4,SYNE2,ELAVL1,PDE2A,TMTC4,SMARCC2,UBE4B,CECR2,XPO1,ST3GAL2,UBA2,CHD1,PDGFB,GALNT1,MTSS1,ARGLU1,SKA2,OXSR1,MCM4,SENP1,NNT,MCPH1,ZFYVE21,CCDC155,MMD,TUSC3,PCDHAC2,CNOT10,ZFP84,SLBP,ABHD17B,SP1,CHRD,RSF1,AGBL3,RBM15B,FRMD5,SRSF1,RPS11,TJP1,ENOPH1,HNRNPA3,ZHX3,RPS10,ASH1L,FLYWCH2,HIPK1,HIRA,RAB40C,TERF2,LMBR1L,FAAP20,MCM5,TMEM199,RAI14,RP2,WDR48,PDIK1L,BTBD3,ARHGAP12,GATAD1,MAP4,RABGAP1L,HPF1,GTF3C5,ATP13A3,MOSPD2,SOCS2,LRCH1,BACH2,RACK1,TUBGCP4,MFHAS1,LRRC42,D1ERTD622E,FBXL17,ABL2,RPS20,CDH13,FOXN2,ARHGEF3,SRSF4,B3GALNT1,PPP6R3,TMEM87A,PAK2,H2AFV,PIKFYVE,SLC38A10,CRYBG3,RRM1,AGPAT2,NOL11,PRKAR2B,MOV10,EMP2,HELZ,TUBGCP2,POLD3,DCAF15,CENPN,CETN3,KDM7A,MVB12A,NCKAP1,VAV2,HMGCS1,ERI1,SYPL2
Skeletal muscle	M2	TF	Factor: WT1; motif: SMCNCCNSC; match class: 1	TF:M01118_1	0.009766084	2.010279543	2597	2450	721	PLAGL1,COPG2,LAMA4,IGF2,ARHGAP36,DLK1,LCORL,MARCKSL1,CDKN1C,RERE,CAPN6,GPC4,ATXN10,PCDHGA12,ADAMTS10,CLCN5,TCAF1,MKI67,NF1,GNB4,ZEB1,ZFP609,KCNQ4,SMC4,LAMB1,MEGF10,ARHGEF2,CHD3,CMTM3,NID2,BRD3,ZEB2,MCM6,CDK1,DBN1,NPAS3,TANC2,CDH11,PHACTR2,CDK17,TSPAN14,NECTIN2,STXBP5,TRIM24,GPC3,PABPC1,ELK3,ADGRL2,SPG21,CCDC141,SLC10A7,N4BP2,SMO,RNF122,USP3,MAGED1,JAZF1,LMNB1,REST,RALGPS2,CTDSPL2,SMCHD1,TGIF2,HMGB2,PRRG1,AGRN,CNN3,FBN2,SNCAIP,CHST1,MAPK1,VSTM4,SBF2,PMP2,AGO2,TET1,FAM171A1,FAM167B,SGCE,GATAD2B,LPCAT3,OPHN1,GRIK2,RPL3,TMEM164,EEF1A1,COL18A1,TSPAN18,CD44,VASH2,IQSEC2,NT5C2,TMEM255A,THOC2,DACH1,SEMA6A,EVA1A,GM9833,NOTCH3,RANBP17,FSTL1,SH3PXD2A,PLCG1,CAPRIN1,LDB2,PRND,ELN,SMARCC1,AW551984,NPNT,NT5C3B,ETL4,PECAM1,CAND1,FZD10,MAGI3,PARP8,GLCCI1,COTL1,NIN,RUNX1T1,CD63,TSHZ3,ARHGAP28,ZFP462,ADGRG6,CACNA1A,RPS4X,EWSR1,PRDM16,ETS2,COL14A1,ITIH5,DPP10,SHE,SIVA1,MED12L,FAM78B,CEP112,PHF21A,TCEAL9,HNRNPK,ADAMTS9,APLN,TMEM263,YEATS2,YPEL2,CKAP4,FANCC,SH3BGRL,SLC16A6,MYC,EFHD2,SMAD1,ZFP516,MYOG,GIT2,KLHL6,CPSF7,HDAC11,RPL28,EHD2,SESN3,BCL3,VASP,CREBZF,RUBCN,GNAI2,TNFAIP6,ATP2B4,RALGPS1,MEX3B,WWC2,RABGAP1,SPRED2,PDE7B,CASQ2,PCDH19,DAG1,DTX3,CYBA,OLFML2A,ASB7,PRRC2C,FNDC3B,ST3GAL4,WWTR1,NEMF,STX16,NHSL2,NCOA5,GGTA1,SRGAP2,SP3,CHST15,E2F3,LBH,GSDMD,GFRA2,CACNB3,IGF1R,LIMD2,SFMBT2,MEIS2,FCHSD2,SPATA13,GPR176,IGF2BP3,CFL1,FGFR4,DEPDC5,NUMB,CD276,GTF2IRD1,SENP7,RCOR3,ICA1,ETS1,SLC16A9,PPFIBP1,RBMXL1,FLI1,FAM171A2,CUL1,LURAP1L,STAG1,RPL26,ZFX,GPR137C,PLXND1,SLC8B1,ETV6,KIT,DAAM1,ITGA5,DHX15,PAFAH1B2,MDM4,ARHGEF9,CCND1,KCTD12,SMG6,RCOR1,MBTD1,STK26,ACOT1,HNRNPD,ARHGAP24,ENPP3,STK3,RFX3,CCND3,TOPBP1,PSIP1,HMBOX1,MDK,WDR82,LSM6,SRR,BIRC6,UGGT2,MAP1B,ARL2BP,TET3,UMAD1,ZFP827,GALNT7,SYDE1,TMEM59,TRRAP,ISYNA1,PDE3A,FAM171B,RDH10,PARVA,NCOA2,CEP95,CACNA1H,RBM3,GRIP1,BCL9,EMILIN1,DAB2,ZCCHC8,CASK,RNF138,SMC1A,NREP,DOCK11,DIAPH2,SLN,CD109,GNAQ,PRKACA,SSH2,DENND3,NCAPD3,CSPP1,WDR45B,FYN,TSEN54,BMPR1A,RNF4,SETD2,RCC2,CREBBP,AKT1,NEO1,NPM1,PTPRA,UGCG,ZFP618,CRTAC1,EIF4A1,PIK3C2B,LRRC4C,TEAD2,TRAF3IP2,CBX6,CCT2,ZFP654,FBXO36,ZCCHC18,TAGLN2,DNAJB14,YAP1,ZMYM2,LPAR1,PRPF39,ACIN1,EXOC4,CBX3,NONO,TDG,PTPN4,HNRNPR,SNN,NUPL2,PURG,LY96,ADGRA2,ZMYM4,SLC25A22,SLC29A1,UBE2I,XRN1,WDR26,CDK8,MYL6,ZFP512B,DENND5B,BCAM,FBXO11,NOL4L,NSMCE2,NPR1,STOX2,TCEAL3,IRF2BPL,EIF4ENIF1,PHIP,ETV4,NUP155,PCK2,RPL7,PDIA3,ADAMTS12,XIAP,CDK12,HEATR4,NDST2,RNPS1,LAPTM5,HDAC7,TSEN34,TRMT112,SLC12A9,ZFP449,HIC1,0610037L13RIK,PTBP1,KANSL1,JARID2,AKAP10,SMARCA4,D630003M21RIK,ZMYND8,KDM2A,MCC,GM4924,BTG1,TWF1,PGAM5,SCARA3,ESR1,B3GALNT2,BBC3,HNRNPL,CLK1,VSIG10,PJA1,CASKIN2,ZBED5,KLHL36,TCF20,KDR,FAM43A,FAM222B,YWHAZ,NT5DC2,TMSB4X,COG3,TGIF1,SMAD5,UCK2,DLG4,INTS7,ZFP280D,PHF6,HNRNPA1,KCNJ8,ANO1,CDK7,PYGB,JADE3,S100PBP,EIF1AD,KLF7,CTNND1,SRC,ZKSCAN1,KIDINS220,RBPMS2,PRKG1,SAFB,SHOC2,SLC24A5,CMTM4,MOGAT2,FBXO38,LCP1,TTK,PLEKHG2,PRPF40A,REM1,RPL39,SMC5,CDYL,GAB3,ARID3B,PCDH18,DNMT1,CSK,LUZP1,EP300,CMTM8,ARF3,RPL18,TTC9,FZR1,ORC4,GDPD1,NRG2,DACT1,UBE2E3,GABPB1,ATP9B,CLCN3,ANKRD27,TMEM39B,KIF26A,CACNB4,NET1,GPKOW,ZFP148,ADAM33,RSRC1,UHRF2,SLC35E2,FBLN5,SLC44A5,SHANK3,RHOBTB3,RFTN1,TTLL4,TTYH1,RGS19,MFAP3,PPP2R5E,SLC22A15,DUSP4,ZFP395,POFUT1,EML3,RBBP6,SRRM1,EBF1,RPL5,NTF3,ZFP652,ABR,ARHGAP27,NCKAP5L,TNRC18,SEC61B,LEPROTL1,FAM122B,RPAP2,HNRNPA0,UGDH,CSNK1A1,REV3L,PIK3R3,TCF3,KLF3,GTF2E2,PAG1,NOVA2,ECSCR,RAP2C,EGFLAM,SYNE2,TMEM39A,BOC,WDFY2,EMP1,PRR12,CDC42BPA,PDE2A,TMTC4,SMARCC2,ZFP692,UBE4B,VWA1,ZFP563,ELMOD3,DCAKD,XPO1,PRRC1,FBXL20,SLC25A36,CHD1,MBNL3,NTRK3,CYP7B1,B3GNTL1,SHROOM2,ATXN2,AKAP13,GAR1,GAK,PSPC1,MCM4,SYNCRIP,UBP1,HACD1,CCDC155,GIMAP5,NOSIP,MAPKBP1,TLK1,ACAP1,ACAD10,ARSG,RIN3,NECAP1,IFFO1,KCTD20,MOB1A,ACTN4,ZHX2,PLOD1,FAM53C,SP1,LTBR,SH3TC1,SIL1,CHRD,CUX1,LUM,TRIP6,PRPF38A,PDE6D,MYLIP,LRRK2,ARL6IP1,ACTA2,TFPI,ZFP954,ZFP36L1,TRPM4,NUCKS1,MECOM,FRMD5,SRSF1,SLC26A11,AIDA,ZMYM5,VTA1,ARID5B,SZT2,BCOR,ERC2,MTMR1,TMEM150C,TBL1XR1,MFN2,HNRNPA3,MON2,BTBD1,OS9,L3MBTL3,LMF2,DUSP6,ASH1L,GTF2I,C1QTNF9,CHMP2A,RBM25,PISD,NUP54,PIGW,MPDU1,AMMECR1L,CNOT6,ARID4B,ITPKB,TMEM199,U2AF2,THRAP3,FRS3,IGF1,ARHGAP12,INPP5D,GATAD1,RFX5,COL6A2,DCLRE1C,CELF2,ADAM23,WDR25,ACP6,TAF5L,CHN2,BRPF1,PDE8A,BRPF3,ARPP21,MGEA5,RHNO1,SOCS2,SMARCE1,MBD6,KDM3A,DCLRE1B,ITGA9,KCTD12B,PIP5K1A,DHX32,BACH2,5730455P16RIK,SDC3,MAGT1,CXXC5,LRRC42,RFX7,PIGF,ALG9,NFIA,ABL2,CD2AP,SPRY2,CDH13,FOXN2,ARHGEF15,LYRM2,FUBP1,CYP2D22,ANTXR2,NCAPH2,GGNBP2,SRSF4,SCFD1,PPP6R3,BUB3,HBEGF,PGAP2,PIKFYVE,EHMT2,AKAP7,GSK3B,CRABP2,SLC39A10,DPH5,RBM10,PRMT1,RLF,NKIRAS1,CPD,UNK,CMTM6,MOV10,EMP2,HELZ,ANAPC10,HAUS7,TUBGCP2,CPNE2,ADCY3,ZFP62,PLAG1,KDM7A,RFC2,MYH11,MAP3K3,RHBDD1,EGFEM1,VTI1A,ERI1,2900026A02RIK,SYPL2
Skeletal muscle	M2	TF	Factor: MAZR; motif: NSGGGGGGGGMCN; match class: 1	TF:M00491_1	0.01059688	1.974821982	984	2450	303	PLAGL1,DLK1,LCORL,CDKN1C,RERE,GPC4,ADAMTS10,CLCN5,GNB4,LAMB1,MEGF10,ARHGEF2,CMTM3,NID2,BRD3,ZEB2,MCM6,CDK1,NPAS3,TANC2,PHACTR2,NECTIN2,TRIM24,ADGRL2,SLC10A7,N4BP2,SMO,USP3,MAGED1,LMNB1,SMCHD1,TGIF2,HMGB2,PRRG1,AGRN,FBN2,CHST1,AGO2,FAM171A1,SGCE,LPCAT3,GRIK2,RPL3,COL18A1,NT5C2,THOC2,DACH1,GM9833,NOTCH3,FSTL1,LDB2,ELN,AW551984,ETL4,NIN,TSHZ3,ZFP462,ADGRG6,ITIH5,DPP10,SHE,FAM78B,CEP112,ADAMTS9,APLN,YPEL2,FANCC,MYC,SMAD1,KLHL6,CPSF7,HDAC11,EHD2,CREBZF,RUBCN,ATP2B4,RALGPS1,CASQ2,PCDH19,OLFML2A,ASB7,PRRC2C,STX16,GGTA1,E2F3,IGF1R,SFMBT2,MEIS2,FCHSD2,SPATA13,SENP7,ETS1,PPFIBP1,ZFX,PLXND1,SLC8B1,CCND1,SMG6,MBTD1,STK26,ARHGAP24,ENPP3,LSM6,SRR,ARL2BP,UMAD1,GALNT7,SYDE1,FAM171B,EMILIN1,SMC1A,NREP,SLN,CD109,DENND3,CSPP1,FYN,RNF4,CREBBP,AKT1,NPM1,UGCG,ZFP618,CRTAC1,LRRC4C,NFKB1,TEAD2,TRAF3IP2,CCT2,DNAJB14,PTPN4,ADGRA2,SLC25A22,SLC29A1,WDR26,CDK8,MYL6,ZFP512B,NSMCE2,TCEAL3,ADAMTS12,XIAP,HEATR4,NDST2,LAPTM5,TRMT112,ZFP449,HIC1,JARID2,D630003M21RIK,MCC,BTG1,TWF1,PGAM5,ESR1,B3GALNT2,HNRNPL,CLK1,VSIG10,ZBED5,KLHL36,TCF20,KDR,FAM43A,NT5DC2,COG3,KCNJ8,ANO1,PYGB,JADE3,S100PBP,CTNND1,SAFB,SLC24A5,FBXO38,TTK,REM1,RPL39,SMC5,GAB3,CSK,EP300,CMTM8,TTC9,FZR1,GDPD1,NRG2,ATP9B,CACNB4,NET1,ADAM33,RSRC1,UHRF2,SLC35E2,FBLN5,SLC44A5,SHANK3,TTYH1,MFAP3,PPP2R5E,SLC22A15,DUSP4,POFUT1,EML3,SRRM1,EBF1,ARHGAP27,SEC61B,LEPROTL1,FAM122B,CSNK1A1,KLF3,GTF2E2,SYNE2,TMEM39A,WDFY2,PRR12,CDC42BPA,PDE2A,VWA1,ZFP563,DCAKD,FBXL20,ATXN2,GAK,PSPC1,UBP1,NOSIP,ACAD10,RIN3,NECAP1,MOB1A,PLOD1,FAM53C,LTBR,CUX1,LUM,PDE6D,MYLIP,NUCKS1,MECOM,FRMD5,SRSF1,ZMYM5,BCOR,MTMR1,MON2,L3MBTL3,DUSP6,GTF2I,C1QTNF9,PISD,PIGW,MPDU1,ITPKB,TMEM199,U2AF2,INPP5D,GATAD1,RFX5,COL6A2,ADAM23,ACP6,TAF5L,PDE8A,MGEA5,SOCS2,SMARCE1,DCLRE1B,KCTD12B,DHX32,SDC3,MAGT1,CXXC5,ALG9,NFIA,SPRY2,FUBP1,ANTXR2,GGNBP2,SRSF4,SCFD1,PPP6R3,BUB3,PGAP2,PIKFYVE,CRABP2,SLC39A10,DPH5,RLF,NKIRAS1,CPD,UNK,CMTM6,EMP2,ANAPC10,HAUS7,CPNE2,PLAG1,KDM7A,MYH11,EGFEM1,2900026A02RIK
Skeletal muscle	M2	TF	Factor: Zic3; motif: NMCCCCCGGGGGGGN; match class: 1	TF:M02837_1	0.011244581	1.949056718	1281	2450	382	MAP4K4,DLK1,LCORL,MARCKSL1,PNMAL2,CDKN1C,GRB10,CLCN5,SNTG2,SEMA5A,GULP1,PPP1R9A,CHD3,CMTM3,CDK1,COL4A2,PARD3B,CDH11,HS6ST2,COL4A1,ITM2A,GRK5,ELK3,ADAM19,DOCK7,SMO,MAGED1,VEGFC,TGIF2,MAML2,AGRN,FBN2,SNCAIP,STAG2,FAM171A1,GATAD2B,LPCAT3,TMTC2,TCF12,SFPQ,COL18A1,APC,CADPS2,PURB,SRGAP1,LRRC8D,RASA2,SH3PXD2A,NOV,ERBIN,PCDH11X,EBF3,CDK2,ACSL4,IGDCC4,SH3GL3,CAND1,MAGI3,COTL1,RUNX1T1,PDS5A,LPP,TRIL,ATF7,TSHZ3,SCAI,ARL15,ADGRG6,ITGB8,CACNA1A,LMNB2,GFOD1,ADAM12,NIPSNAP1,SNX27,CHN1,DCHS1,CASC4,MED12L,LHFPL2,RGL1,PHF21A,HNRNPK,CSTF2,GM266,ZFP516,RFWD3,TPPP3,ATAD5,PHF14,BCL3,IGFBP7,RUBCN,ADAM10,NEDD4,RNF216,RB1,TPX2,WWC2,SPRED2,SUPT16,DAG1,ROBO2,DLC1,FBXL7,ING2,PRRC2C,WWTR1,NEMF,GNG11,E2F3,MICAL3,SFMBT2,MEIS2,FCHSD2,SPATA13,IGF2BP3,PHC2,ICA1,PPFIBP1,GRAMD1B,PRKACB,URI1,CUL1,STAG1,ZFX,GPR137C,SLC8B1,LAMC1,PPP1R14B,RPS5,GDAP1,CNOT7,CRTAP,DTX4,IFNAR1,DNAJC25,MGAT2,MDM4,RCOR1,ITCH,MBTD1,MIS18BP1,FERMT2,UGGT2,TRIP12,MAP1B,PHF12,RAD21,ZFP827,CREB3L2,SOX13,U2SURP,SUZ12,H3F3B,ATP8B2,CCDC88A,SKI,NUDT21,NCOA2,CEP95,NFXL1,GRIP1,BCL9,DMTF1,RNF138,NREP,TULP3,HELLS,FYN,ZFP451,GPIHBP1,PLEKHA4,UGCG,CRTAC1,TRP53,PIK3C2B,ARHGEF10,NFKB1,SMAGP,CBX6,ZDHHC17,ZFP654,FBXO36,NES,TAGLN2,YAP1,LPAR1,RBPMS,CBX3,SRD5A3,GAS7,PURG,SDK1,IGF2BP2,TOX,RNF169,SLC7A10,NOL4L,CDK14,ODF2,IRS1,NR2C2,TCEAL3,ETV4,CNP,STAM,SNX4,XIAP,HIC1,PTBP1,KANSL1,JARID2,CREB3L1,AKAP10,KDELC2,BRWD1,D630003M21RIK,KDM2A,UBE2V1,BTG1,TWF1,SCARA3,BBC3,RNF38,TCF20,PNN,FAM43A,FAM222B,PYGL,TBCK,PPARGC1B,ANO1,NHSL1,HSP90B1,QSER1,S100PBP,ZKSCAN1,UNC13B,STAB1,KLHL42,HEG1,SHOC2,IREB2,MOGAT2,FBXO38,LPIN2,ZFP710,PAQR9,PTAR1,RFC5,ARHGEF28,CDYL,NAA50,ZFC3H1,CSK,LUZP1,CMTM8,ARF3,BC037034,NPAS2,UBE2E3,DDHD2,RASA1,RBM26,TSPAN9,EDA,NTM,AJUBA,SHANK3,RFTN1,PPP2R5E,SLC22A15,DUSP4,NEDD1,EML3,FAM208B,RC3H2,GJA4,TRIM28,CSNK1A1,TCF3,NOVA2,PPP1R16B,PRR12,PDE2A,SMARCC2,PDGFC,PRPF4B,SHROOM2,ARAP2,SYNCRIP,MMD,TUSC3,RIN3,INO80D,FAM129A,AMPD2,PLOD1,FAM53C,JAG1,SP1,LTBR,SFXN2,NEPRO,CUX1,PRPF38A,PDE6D,HOXB3,PRKAR1A,RBM15B,SLK,MECOM,EIF4G3,SRSF7,ZMYM5,CYB5B,BCOR,PNISR,ZDHHC18,TMEM150C,TBL1XR1,HNRNPA3,USP6NL,MAN1C1,GTF2I,CMIP,IGFBP4,PIP4K2A,NUP54,CNOT6,ARID4B,LMBR1L,FAAP20,MCM5,RAI14,HBP1,CREB1,CTNND2,BRPF3,VPS13B,TOMM20,PTPRB,MAP2K1,SOCS2,GDI2,ZFP219,DCLRE1B,ITGA9,CDC5L,SUSD4,CXXC5,RFX7,EARS2,TAB3,ALG9,FBXL17,FOXN2,POLG,ANTXR2,SLC25A51,SRSF4,NCAPD2,CAMSAP1,REEP1,PIKFYVE,EHMT2,CRYBG3,GAB1,PHKA2,BACE2,EVI5L,ZCCHC14,HELZ,1700037H04RIK,CPNE2,CHIC2,DTWD2,IKBKB,ZFP711,ARNTL,ARPC5
Skeletal muscle	M2	TF	Factor: Zfp740; motif: NNNCCCCCCCCMNNNN; match class: 1	TF:M02834_1	0.012824347	1.891964732	2061	2450	584	PLAGL1,IGF2,ARHGAP36,NRK,ZIM1,DLK1,LCORL,CDKN1C,RERE,CAPN6,GPC4,ATXN10,PCDHGA12,ADAMTS10,CLCN5,TCAF1,MKI67,NF1,GNB4,ZEB1,ZFP609,MEGF10,ARHGEF2,CHD3,CMTM3,NID2,BRD3,ZEB2,MCM6,CDK1,NPAS3,TANC2,CDH11,PHACTR2,NECTIN2,STXBP5,TRIM24,GPC3,ELK3,ADGRL2,SPG21,CCDC141,SLC10A7,N4BP2,SMO,RNF122,USP3,MAGED1,LMNB1,RBMS3,SMCHD1,TGIF2,HMGB2,NLK,PRRG1,AGRN,CNN3,FBN2,SNCAIP,CHST1,MAPK1,STAG2,AGO2,FAM171A1,FAM167B,SGCE,BC028528,GATAD2B,LPCAT3,GRIK2,RPL3,TMEM164,EEF1A1,COL18A1,TSPAN18,CD44,IQSEC2,NT5C2,TMEM255A,THOC2,DACH1,SEMA6A,GM9833,NOTCH3,RANBP17,FSTL1,LDB2,PRND,LRRC41,ELN,SMARCC1,AW551984,NPNT,ETL4,LTA4H,PECAM1,PARP8,NIN,RUNX1T1,CD63,TSHZ3,ARHGAP28,ZFP462,ADGRG6,RPS4X,PRDM16,COL14A1,ITIH5,DPP10,SHE,SIVA1,FAM78B,CEP112,PHF21A,ADAMTS9,APLN,MARK1,YPEL2,CKAP4,FANCC,SH3BGRL,SLC16A6,MYC,SMAD1,ANPEP,ZFP516,GIT2,KLHL6,CPSF7,HDAC11,RPL28,EHD2,BCL3,CREBZF,RUBCN,GNAI2,MEOX2,TNFAIP6,USP46,ATP2B4,RALGPS1,MEX3B,WWC2,SPRED2,PDE7B,CASQ2,PCDH19,DTX3,OLFML2A,ASB7,PRRC2C,ST3GAL4,WWTR1,NEMF,STX16,GGTA1,E2F3,CACNB3,IGF1R,SFMBT2,MEIS2,FCHSD2,SPATA13,GPR176,FGFR4,KLHL4,DEPDC5,CD276,GTF2IRD1,SENP7,RCOR3,ETS1,PPFIBP1,FAM171A2,SLC35F3,LURAP1L,RPL26,ZFX,GPR137C,PLXND1,SLC8B1,ETV6,KIT,DAAM1,MDM4,CCND1,KCTD12,SMG6,MBTD1,STK26,ACOT1,ARHGAP24,ENPP3,CCND3,TOPBP1,HMBOX1,MDK,NNMT,LSM6,SRR,UGGT2,MAP1B,PHF12,ABLIM3,ARL2BP,TET3,UMAD1,GALNT7,SYDE1,TMEM59,TRRAP,ISYNA1,PDE3A,FAM171B,PARVA,CEP95,RBM3,GRIP1,EMILIN1,ZCCHC8,SMC1A,NREP,DOCK11,DIAPH2,SLN,CD109,PRKACA,DENND3,NCAPD3,CSPP1,WDR45B,FYN,HTR1D,TSEN54,RNF4,SETD2,CREBBP,AKT1,NPM1,PTPRA,UGCG,ZFP618,CRTAC1,LRRC4C,NFKB1,TEAD2,TRAF3IP2,CBX6,CCT2,FBXO36,ZCCHC18,DNAJB14,ZMYM2,LPAR1,RBPMS,EXOC4,NONO,TDG,PTPN4,SNN,NUPL2,CHKA,LY96,ADGRA2,ZMYM4,SLC25A22,SLC29A1,UBE2I,XRN1,WDR26,CDK8,MYL6,ZFP512B,NXF2,NSMCE2,NPR1,RASSF2,TCEAL3,IRF2BPL,EIF4ENIF1,NUP155,PCK2,PDIA3,ADAMTS12,XIAP,HEATR4,NDST2,RNPS1,LAPTM5,HDAC7,TSEN34,TRMT112,SLC12A9,ZFP449,BRWD3,HIC1,0610037L13RIK,JARID2,AKAP10,SMARCA4,GIMAP8,D630003M21RIK,MCC,BTG1,TWF1,PGAM5,SCARA3,ESR1,B3GALNT2,ARRDC1,HNRNPL,CLK1,VSIG10,PJA1,CASKIN2,ZBED5,KLHL36,TCF20,KDR,FAM43A,YWHAZ,NT5DC2,TMSB4X,COG3,SMAD5,UCK2,DLG4,PHF6,HNRNPA1,KCNJ8,ANO1,CDK7,PYGB,JADE3,HSP90B1,S100PBP,KLF7,CTNND1,CSNK1G1,SRC,ZKSCAN1,RBPMS2,PRKG1,SAFB,SLC24A5,CMTM4,MOGAT2,FBXO38,LCP1,TTK,ATF2,PRPF40A,REM1,AK5,RPL39,SMC5,GAB3,ARID3B,NAA50,DNMT1,CSK,EP300,CMTM8,RPL18,TTC9,FZR1,GDPD1,NRG2,DACT1,ATP9B,PTGFRN,CLCN3,TMEM39B,MFAP5,CACNB4,NET1,GPKOW,ZFP148,ADAM33,RSRC1,UHRF2,SLC35E2,FBLN5,SUFU,SLC44A5,SHANK3,TTLL4,TTYH1,MFAP3,PPP2R5E,SLC22A15,DUSP4,ZFP395,POFUT1,EML3,RBBP6,SRRM1,EBF1,RPL5,GAN,ZFP652,TRIP4,B3GALT2,ABR,ARHGAP27,SEC61B,LEPROTL1,FAM122B,RPAP2,UGDH,CSNK1A1,REV3L,TCF3,KLF3,GTF2E2,PAG1,NOVA2,ECSCR,RAP2C,SYNE2,TMEM39A,BOC,WDFY2,EMP1,PRR12,CDC42BPA,PDE2A,ZFP692,UBE4B,VWA1,ZFP563,ELMOD3,DCAKD,XPO1,PRRC1,FBXL20,SLC25A36,TBC1D22B,NTRK3,ATXN2,AKAP13,GAK,PSPC1,MCM4,SYNCRIP,UBP1,ZSCAN21,CCDC155,GIMAP5,NOSIP,BAZ1A,MAPKBP1,TLK1,ACAD10,ARSG,RIN3,NECAP1,KCTD20,MOB1A,ZHX2,PLOD1,FAM53C,SP1,LTBR,SIL1,CUX1,LUM,PRPF38A,PDE6D,MYLIP,TFPI,ZFP954,ZFP36L1,TRPM4,NUCKS1,MECOM,FRMD5,SRSF1,SLC26A11,ZMYM5,VTA1,UBAP2L,BCOR,MTMR1,ENOPH1,TMEM150C,MON2,OS9,L3MBTL3,DUSP6,GTF2I,CMIP,C1QTNF9,CHMP2A,RBM25,PISD,NUP54,PIGW,MPDU1,CNOT6,PGAP1,ITPKB,TMEM199,U2AF2,CEP128,FRS3,IGF1,ARHGAP12,INPP5D,GATAD1,RFX5,COL6A2,DCLRE1C,CELF2,ADAM23,WDR25,ACP6,TAF5L,PDE8A,BRPF3,MGEA5,RHNO1,SOCS2,MBD6,DCLRE1B,ITGA9,KCTD12B,DHX32,5730455P16RIK,SDC3,MAGT1,CXXC5,LRRC42,HSPG2,ALG9,ARPC1B,NFIA,SPRY2,2410141K09RIK,RPS20,CDH13,FOXN2,ARHGEF15,LYRM2,FUBP1,CYP2D22,ANTXR2,GGNBP2,SRSF4,SCFD1,PPP6R3,BUB3,RHOG,PGAP2,PIKFYVE,AKAP7,CRABP2,SLC39A10,DPH5,RBM10,PRMT1,EVI5L,RLF,NKIRAS1,CPD,UNK,CMTM6,EMP2,HELZ,ANAPC10,RBCK1,HAUS7,CPNE2,ADCY3,ZFP62,PLAG1,KDM7A,RFC2,MYH11,RHBDD1,EGFEM1,VTI1A,ERI1,2900026A02RIK
Skeletal muscle	M2	TF	Factor: Egr-1; motif: GCGGGGGCGG; match class: 1	TF:M01873_1	0.015873568	1.799325449	1055	2450	321	MAP4K4,IGF2R,NRK,GPC4,ARHGEF26,CHD6,TTC28,GNB4,SEMA5A,KCNQ4,LAMB1,SMC2,PPP1R9A,H2AFX,BRD3,4930402H24RIK,ASXL3,DBN1,TANC2,ABI2,FNDC3C1,TRIM24,PABPC1,SLC10A7,REST,TGIF2,HMGB2,TTC3,AGRN,CNN3,FBN2,CHST1,EML4,MBOAT2,FAM171A1,PTBP2,ZFP704,SGCE,GATAD2B,LPCAT3,GRIK2,APC,CADPS2,EPB41L2,PURB,NBEA,ERBIN,PLCG1,CAPRIN1,IGDCC4,MAGI3,ELMO1,ADGRG6,ITGB8,PRDM16,AMMECR1,SNX27,DCHS1,CASC4,FAM78B,ZDHHC20,CEP112,RGL1,GLCE,APLN,TMEM263,LUC7L3,ZZZ3,YPEL2,HECTD2,SLC16A6,ANPEP,ZFP516,DCUN1D4,RFWD3,RUBCN,SRBD1,RSBN1,ADAM10,RALGPS1,EMID1,DAG1,DTX3,TCF7L2,CFAP20,ING2,FNDC3B,UBASH3B,TPM4,PAK1,E2F3,FCHSD2,GPR176,CFL1,FGFR4,DHX9,RCOR3,PPFIBP1,PRR14L,CASP3,RBMXL1,FAM171A2,SLC35F3,STAG1,PLXND1,PPP1R14B,SPATS2,IFNAR1,RCOR1,SMURF2,PPP1R13B,LRP5,RAD21,GALNT7,ISYNA1,ATP8B2,DPY19L4,ANP32B,SKI,CSNK2A2,NCOA2,CACNA1H,ARHGAP20,BCL9,DMTF1,CASK,NREP,GNAQ,FYN,BMPR1A,RNF4,POGZ,CREBBP,ZFP618,CRTAC1,UBE2E2,FAR1,DDHD1,NFKB1,NOL9,DOCK6,LDLRAD3,ZFP654,ETV5,YAP1,LRRC75A,SNN,CHKA,SDK1,IGF2BP2,STX6,UBE3A,SLC29A1,RNF169,WDR26,SPIN1,LASP1,NXF2,PRRC2B,FBXO11,NOL4L,CDK14,EMSY,STOX2,ARHGEF7,NR2C2,EIF4ENIF1,ZFP330,RAPGEF6,DDX42,HDAC7,TRMT112,SLC12A9,BRWD3,RNF19A,KANSL1,BRWD1,B3GALNT2,MARVELD1,HNRNPL,RNF38,PTBP3,ZFP7,CNKSR3,YWHAZ,NHS,YPEL5,QSER1,S100PBP,EIF1AD,PRIMPOL,RBPMS2,HEG1,IREB2,ATF2,AK5,CDYL,GAB3,FGFR2,CACHD1,EP300,ARF3,DLL1,ORC4,MAPK3,UBE2E3,FCHO2,ATP9B,ANKRD27,KIF26A,CACNB4,ADAM33,TET2,BTF3L4,RFTN1,SIPA1L2,TTYH1,RGS19,PPP2R5E,SLC22A15,DUSP4,AP3B1,POFUT1,CDC40,GAN,PPP4R1,TMEM131,TNRC18,LEPROTL1,UGDH,TCF3,EPB41L1,NOVA2,XYLT2,SMARCC2,CECR2,CHD1,PDGFB,MBNL3,ATXN2,GAR1,ARAP2,BAZ1A,TLK1,ACAD10,ARSG,PCDHAC2,NECAP1,KCTD20,CLINT1,RNF215,NRARP,SP1,RSF1,MAN2A1,ASTN2,MYLIP,POLN,NRBP1,NCOA6,MAPK6,ZMYM5,SPTAN1,NUAK1,MTMR1,TRIO,TPGS2,MON2,RPS10,MAN1C1,CMIP,MORC2A,PIP4K2A,PISD,RAB40C,ARID4B,C1QTNF1,TMEM199,U2AF2,FRS3,BTBD3,RABGAP1L,CTNND2,BRPF3,CUL4A,MAP2K1,TBK1,KDM3A,RAB22A,SPPL3,SUSD4,CXXC5,KLC1,MXD4,NFIA,FBXL17,ABL2,CD2AP,TLCD1,SRSF4,RHOG,PCID2,CORO1C,EHMT2,NMNAT2,CRYBG3,CDS2,CMTM6,PRKAR2B,ZCCHC14,DHFR,CPNE2,PLAG1,ANGEL2,KDM7A,WAC,CHIC2,ARNTL,2900026A02RIK,SYPL2,ARPC5
Skeletal muscle	M2	TF	Factor: LRF; motif: GGGGKYNNB; match class: 1	TF:M01100_1	0.030813457	1.51125957	703	2450	224	IGF2,NRK,MARCKSL1,CDKN1C,GPC4,PXDN,ST5,NF1,GJC1,KCNQ4,PPP1R9A,COL5A1,CHD3,CMTM3,ZFP536,COL5A2,TANC2,N4BP2,RNF217,NR5A2,LMNB1,AGRN,CNN3,FBN2,SNCAIP,ARHGAP39,CHST1,STAG2,EML4,SPATA6,SEMA5B,SGCE,ISLR,KDM5B,LPCAT3,TCF12,TMEM164,SFPQ,TNPO1,COX6A1,IQSEC2,PURB,NT5C2,NOTCH3,SPRED1,PRND,IGDCC4,NT5C3B,MAGI3,MORC4,TSHZ3,SCAI,ITGB8,CACNA1A,UBE2W,ADAM12,AMMECR1,ETS2,SHE,FAM78B,FRAS1,ADAMTS9,MMP14,SS18,TMEM263,YPEL2,HECTD2,MFAP2,RFWD3,BCL3,CKAP5,NEDD4,RNF216,EMID1,PCDH19,EPHB4,OLFML2A,LOXL3,E2F3,IGF1R,PHC2,NDST1,QRICH1,CAR4,FAM171A2,CSNK1G3,CUL1,ZFX,GPR137C,PPP1R14B,ETV6,KIT,ITGA5,TOPBP1,MIS18BP1,SNX18,LOXL1,GALNT7,ISYNA1,ANP32B,SKI,CSNK2A2,NCOA2,DACH2,PEAK1,MSN,FYN,BMPR1A,RCC2,AKT1,AGPAT3,ZFP618,FAR1,ANKRD10,TAGLN2,LRRC75A,MFNG,SRD5A3,ADGRA2,BTRC,SLC7A10,PRRC2B,FBXO11,CDK14,IRS1,PTCH1,ETV4,SLC12A9,DNTTIP1,HIC1,PTBP1,KANSL1,JARID2,CREB3L1,TAX1BP3,INHA,COL6A6,ALDH9A1,HMG20A,KLHL36,CLIP2,PYGL,PHF6,PPARGC1B,HEG1,ZFP710,PAQR9,EPC1,RAB8B,CDYL,LIN9,ZFC3H1,CACHD1,ELP4,BZW1,ORC4,NRG2,TSPAN9,SHANK3,SCRN1,POFUT1,EML3,KATNBL1,PLD2,PPP1R16B,SYNE2,EMP1,PDE2A,SMARCC2,CECR2,FBXL20,PARP12,CHD1,FNDC3A,TBC1D22B,NFKBIB,AACS,AVL9,ZFP282,RNF157,INO80D,AMPD2,RAP1B,RUFY2,JAG1,LTBR,RSF1,MAN2A1,SHC4,RBM39,NRBP1,GLI2,UBAP2L,MTMR1,ZHX3,GTF2I,FLYWCH2,CMIP,CHMP2A,IGFBP4,ARID4B,COL6A2,BRPF1,PDE8A,BRPF3,RAB22A,ITGA9,SPPL3,RFX7,ALG9,CYP2D22,ZFP513,ZFP407,EHMT2,CRYBG3,CRABP2,UNK,IMMP1L,EMP2,CPNE2,KDM7A,CHIC2,DTWD2,SYPL2
Skeletal muscle	M2	TF	Factor: BTEB2; motif: GNAGGGGGNGGGSSNN; match class: 1	TF:M03814_1	0.032867825	1.48322903	689	2450	220	LAMA4,IGF2,DLK1,LCORL,CDKN1C,CAPN6,GPC4,MAGED2,ATXN10,PXDN,CHD6,DIS3L2,TANC2,ABI2,FNDC3C1,TRIM24,PABPC1,ZFP608,NR5A2,RNF122,MAGED1,TGIF2,PRRG1,AGRN,CHST1,TET1,KDM5B,LPCAT3,TMEM164,TMEM255A,NOTCH3,NOV,PRND,AFAP1,FZD10,MAGI3,PARP8,LPP,EFR3B,PRDM16,UBE2W,HS2ST1,CASC4,CEP112,PHF21A,TCEAL9,ADAMTS9,ITGA1,DCK,TMEM263,DCUN1D4,EHD2,GLIPR2,RUBCN,ATP2B4,RALGPS1,FAM117A,TCF7L2,EPHB4,ASB7,FNDC3B,B4GALT1,PAK1,E2F3,GSDMD,RNGTT,GFRA2,IGF1R,MEIS2,FCHSD2,SPATA13,GPR176,IGF2BP3,NUMB,GTF2IRD1,SENP7,CASP3,LAMC1,DAAM1,IFNAR1,CCND1,MBTD1,BCLAF1,PSIP1,MDK,WDR82,FERMT2,BIRC6,MAP1B,GRK6,ABLIM3,TMEM135,GALNT7,H3F3B,PDE3A,USP22,CACNA1H,BCL9,EMILIN1,DAB2,SMC1A,NREP,GNAQ,PRKACA,POGZ,CREBBP,CRTAC1,PIK3C2B,LRRC4C,CBX6,ZFP654,ZCCHC18,YAP1,NCK1,LPAR1,NCOA1,NONO,HNRNPR,RPTOR,CHKA,ZMYM4,RNF169,FBXO11,NOL4L,STOX2,PCK2,CDK12,LAPTM5,HDAC7,CREB3L1,SMARCA4,TAX1BP3,D630003M21RIK,BTG1,PJA1,FBXO18,GM37240,CLIP2,FAM222B,YWHAZ,SMAD5,PYGB,S100PBP,EIF1AD,PRIMPOL,RBPMS2,CMTM4,PLEKHG2,DNMT1,DLL1,CD38,NRG2,PTGFRN,ANKRD27,TMEM39B,KIF26A,CACNB4,TSPAN9,NET1,ZFP148,UHRF2,SHANK3,RFTN1,POFUT1,EML3,ZFP652,NCKAP5L,RPAP2,TCF3,NOVA2,ECSCR,RAP2C,WDFY2,EMP1,PRR12,UBE4B,XPO1,CHD1,NTRK3,SHROOM2,ATXN2,MCPH1,AVL9,NECAP1,MAN2A1,LRRK2,ZFP36L1,NCOA6,UBAP2L,DAZAP2,BCOR,GLT28D2,TBL1XR1,LMF2,CHRND,U2AF2,TRP53BP1,HBP1,MGEA5,PDCD4,MBD6,TBX3,BACH2,SDC3,CXXC5,LRRC42,RFX7,2410141K09RIK,NCAPH2,ZFP407,PPP6R3,HBEGF,TK2,PGAP2,ERBB2,EHMT2,HELZ,SLC39A11,KDM7A,MYH11
Skeletal muscle	M2	TF	Factor: WT1; motif: NGCGGGGGGGTSMMCYN; match class: 1	TF:M05599_1	0.041277577	1.3842858	1140	2450	341	PLAGL1,MAP4K4,DLK1,CDKN1C,PBRM1,GPC4,ATXN10,ARHGEF26,CHD6,KCNQ4,PPP1R9A,ARHGEF2,BRD3,ZEB2,ASXL3,TANC2,ABI2,PHACTR2,CDK17,TRIM24,ELK3,N4BP2,DOCK7,FAM49B,MAGED1,JAZF1,LMNB1,REST,EVL,TGIF2,HMGB2,NLK,SWAP70,TTC3,CNN3,CHST1,STAG2,AGO2,SEMA5B,SGCE,PCED1B,LPCAT3,RPL3,TMEM164,NKTR,FRZB,TNPO1,COX6A1,PURB,NBEA,RNF220,LRRC8D,ZFP326,FSTL1,SH3PXD2A,EBF3,IGDCC4,ASAP2,MAGI3,GLCCI1,PDS5A,APAF1,CD63,CRTC3,MYO1B,TSHZ3,EWSR1,UBE2W,AMMECR1,PLK2,COL14A1,DPP10,CHN1,ECT2,CEP112,PHF21A,ADAMTS9,APLN,SS18,PRPSAP1,SMAD1,ZC3H7A,ZFP516,DCUN1D4,GIT2,CREBZF,RUBCN,CKAP5,RALGPS1,RNF216,RB1,EMID1,PCDH19,DTX3,EPHB4,TPM4,STX16,NHSL2,E2F3,IGF1R,LIMD2,SFMBT2,PHC2,WDFY3,SENP7,QRICH1,ETS1,RHOA,1110059E24RIK,PPFIBP1,PRR14L,PRR3,PRKACB,SLC35F3,CDON,STAG1,ZFX,PLXND1,PPP1R14B,ETV6,ITGA5,CCND1,HNRNPD,SMURF2,GNL3,WDR82,FERMT2,EDEM1,TET3,CARHSP1,ZFP827,UNC5B,SOGA1,ISYNA1,H3F3B,AKAP11,DPY19L4,ANP32B,RDH10,CEP95,RBM3,BCL9,SPOP,NREP,DOCK11,CD109,WDR45B,TSEN54,SETD2,RCC2,CREBBP,UGCG,ZFP618,CRTAC1,EIF4A1,FAR1,PIK3C2B,PITPNC1,CBX6,CCT2,LDLRAD3,FBXO36,TAGLN2,DNAJB14,YAP1,PRPF39,RBPMS,DMXL2,TDG,PTPN4,SNN,SDK1,IGF2BP2,STX6,ADGRA2,ZMYM4,UBE2I,WDR26,MYL6,FBXO11,NOL4L,TCEAL3,EIF4ENIF1,PHIP,RPL7,HDAC7,ZFP449,KANSL1,PITX3,JARID2,BRWD1,B3GALNT2,BBC3,CLK1,VSIG10,PJA1,CASKIN2,NFIB,FAM222B,COG3,SMAD5,INTS7,ZFP280D,PHF6,KCNJ8,S100PBP,SAFB,IREB2,SLC24A5,CMTM4,MOGAT2,LCP1,REM1,HSD11B2,EPC1,ARHGEF28,RAB8B,ARID3B,CSK,FGFR2,TTC9,BZW1,MAPK3,DACT1,UBE2E3,ATP9B,PTGFRN,NPAT,CACNB4,ZFP148,RSRC1,UHRF2,FBLN5,SHANK3,MFSD14A,DUSP4,CBFB,DCLK1,SRRM1,GAN,ARHGAP27,PPM1E,PPP4R1,LEPROTL1,CHSY1,UGDH,CSNK1A1,REV3L,TCF3,NOVA2,RAP2C,SYNE2,PRR12,PDE2A,TMTC4,VWA1,CECR2,CHD1,TBC1D22B,GALNT1,ARGLU1,ATXN2,AKAP13,SYNCRIP,UBP1,ARHGEF12,AVL9,BAZ1A,TLK1,OSBPL10,RNF157,HHAT,MOB1A,INO80D,TRMT1,RAP1B,CDC42BPB,SP1,GGA3,NRBP1,NUCKS1,ZMYM5,UBAP2L,TJP1,MON2,L3MBTL3,TCTA,GTF2I,PISD,PIGW,AMMECR1L,CNOT6,TERF2,GYPC,MAP4,RFX5,COL6A2,CREB1,TAF5L,BRPF3,RHNO1,CUL4A,SOCS2,SMARCE1,KDM3A,ATRN,LRCH1,DCLRE1B,ITGA9,SPPL3,BACH2,SDC3,HNRNPH1,CXXC5,LRRC42,RFX7,ALG9,NFIA,FBXL17,CD2AP,SPRY2,FOXN2,GGNBP2,B3GALNT1,NCK2,RHOG,PCID2,EHMT2,CRABP2,SLC39A10,BACE2,UNK,FGFR1OP,PRKAR2B,EMP2,TUBGCP2,IDNK,KDM7A,CHIC2,NCKAP1,2900026A02RIK
Skeletal muscle	M6	GO:MF	oxidoreductase activity	GO:0016491	2.25E-10	9.648574212	429	2600	182	COX7A1,SDHA,NDUFS1,ACADSB,DLD,PRDX5,NDUFS2,NDUFS3,NDUFB4,PDHB,COX4I1,UQCRQ,IDH3G,TXN2,NDUFA5,NDUFA4,HSD17B10,PRDX2,BCKDHB,TECR,COX8B,IDH3A,MDH1,EGLN1,DHRS11,SDHB,GPX4,BCKDHA,PHYH,ACADM,GAPDH,CYCS,COX7C,DHRS7C,GLUD1,LDHD,BDH1,LDHB,HIF1AN,SDHD,OGDH,SOD1,PRDX6,IVD,NDUFA13,GPD1,MDH2,FTH1,GPX1,MGST3,ECSIT,SOD2,LDHA,ACOX2,NDUFA9,NDUFS4,NDUFAF2,NDUFA12,NDUFS8,FDX1,PGK1,GPD2,TXNRD1,GLRX5,PTGES2,H2-KE6,EGLN3,HIBADH,SRXN1,ALDH1A1,PDHX,NDUFC2,NDUFB8,GLRX3,IDH3B,CYB5R4,CYP4B1,NDUFV2,MTHFD1,GSTO1,MAOB,MSRB3,GSTP2,NDUFB7,YWHAE,XDH,MSRB1,D2HGDH,GSTK1,DLAT,YWHAG,COX7B,FDX1L,COX10,RDH14,VKORC1L1,UQCRH,FAM213B,BLVRB,MICAL2,TMX3,CYB5R1,FMO2,SDHC,SELENBP1,GMPR,CTBP1,ACOX3,ADO,SDR39U1,ALDH2,L2HGDH,DPYD,GLRX2,LOXL4,GPD1L,P4HA2,SCCPDH,ME1,GRHPR,ETHE1,TBXAS1,DNAJC10,ALKBH5,OXR1,ADH5,ACAD11,NXN,PDHA1,HADHB,PHF2,NDUFA7,ADHFE1,ADI1,GLRX,CHCHD4,ME3,AKR1B3,MMACHC,COX7A2L,AKR1A1,NDUFA10,ZADH2,NQO1,ASPH,DHODH,CPOX,EHHADH,CYP2F2,SDHAF4,CRYL1,COX5A,CYP3A25,CYB5A,AGMO,TXNL1,PIR,COQ6,DCXR,GSTT2,MSRA,PECR,ACADS,MSRB2,NDUFAF5,NSDHL,CYBB,RTN4IP1,AOX1,ALDH4A1,MECR,MGST1,DIO2,ACAD8,SORD,SUCLG2,SPR,RDH13,CYP27A1,POR,QSOX2,TM7SF2
Skeletal muscle	M6	GO:MF	NADH dehydrogenase activity	GO:0003954	1.44E-05	4.841455083	19	2600	18	NDUFS1,NDUFS2,NDUFS3,NDUFB4,NDUFA5,NDUFA13,NDUFA9,NDUFS4,NDUFAF2,NDUFA12,NDUFS8,NDUFC2,NDUFB8,NDUFV2,NDUFB7,DPYD,NDUFA7,NDUFA10
Skeletal muscle	M6	GO:MF	electron transfer activity	GO:0009055	9.38E-05	4.027780551	50	2600	33	COX7A1,SDHA,NDUFS1,ACADSB,DLD,COX4I1,UQCRQ,NDUFA4,COX8B,SDHB,CYCS,COX7C,NDUFAF2,NDUFA12,FDX1,TXNRD1,GLRX5,PTGES2,GLRX3,XDH,COX7B,FDX1L,COX10,UQCRH,SDHC,GLRX2,GLRX,COX7A2L,NQO1,COX5A,CYBB,AOX1,POR
Skeletal muscle	M6	GO:MF	NADH dehydrogenase (ubiquinone) activity	GO:0008137	0.000200412	3.698075893	17	2600	16	NDUFS1,NDUFS2,NDUFS3,NDUFB4,NDUFA5,NDUFA13,NDUFS4,NDUFAF2,NDUFA12,NDUFS8,NDUFC2,NDUFB8,NDUFV2,NDUFB7,NDUFA7,NDUFA10
Skeletal muscle	M6	GO:MF	NADH dehydrogenase (quinone) activity	GO:0050136	0.000200412	3.698075893	17	2600	16	NDUFS1,NDUFS2,NDUFS3,NDUFB4,NDUFA5,NDUFA13,NDUFS4,NDUFAF2,NDUFA12,NDUFS8,NDUFC2,NDUFB8,NDUFV2,NDUFB7,NDUFA7,NDUFA10
Skeletal muscle	M6	GO:MF	cofactor binding	GO:0048037	0.000228494	3.641125799	313	2600	126	SDHA,NDUFS1,ACADSB,DLD,PGAM2,MB,GPT,NDUFS2,PCX,PYGM,GOT1,IDH3G,IDH3A,MDH1,EGLN1,SDHB,PHYH,KYAT3,ACADM,CISD1,GAPDH,OAT,CYCS,GLUD1,LDHD,LDHB,ACO2,THAP4,HIF1AN,SDHD,OGDH,NFS1,IVD,GPD1,HMBS,GOT2,COQ10A,LDHA,ACOX2,SUCLG1,SCP2,NDUFS8,FDX1,ACAT1,TXNRD1,GPT2,GLRX5,ISCA1,GCAT,PTGES2,H2-KE6,EGLN3,HIBADH,ALDH1A1,GLRX3,IDH3B,CISD2,CYB5R4,CYP4B1,NDUFV2,MAOB,GSTP2,XDH,CREG1,D2HGDH,PITPNA,FDX1L,VKORC1L1,UXS1,ABCB6,DBT,MICAL2,CYB5R1,FMO2,SDHC,CTBP1,ACOX3,C3,GSTM5,SDR39U1,ALDH2,SIRT2,DPYD,ALAS1,GLRX2,GPD1L,P4HA2,MUT,ME1,GRHPR,ACLY,TBXAS1,CDKAL1,LANCL1,ACAD11,HADHB,ACACB,ME3,GADL1,MMACHC,SPTLC1,DHODH,SGK1,CYP2F2,CRYL1,CYP3A25,GSS,CYB5A,COQ6,HMGCL,ISCA2,ACOT11,GMDS,ACADS,CYBB,NARFL,AOX1,CISD3,MGST1,ACAD8,SORD,GCLC,ACOT7,CYP27A1,POR,TM7SF2
Skeletal muscle	M6	GO:MF	oxidoreductase activity, acting on NAD(P)H	GO:0016651	0.000360548	0	45	2600	30	NDUFS1,DLD,NDUFS2,NDUFS3,NDUFB4,NDUFA5,NDUFA13,ECSIT,NDUFA9,NDUFS4,NDUFAF2,NDUFA12,NDUFS8,PGK1,TXNRD1,NDUFC2,NDUFB8,CYB5R4,NDUFV2,NDUFB7,CYB5R1,GMPR,DPYD,NXN,NDUFA7,NDUFA10,NQO1,DCXR,CYBB,POR
Skeletal muscle	M6	GO:MF	oxidoreductase activity, acting on NAD(P)H, quinone or similar compound as acceptor	GO:0016655	0.000582323	3.234836106	21	2600	18	NDUFS1,NDUFS2,NDUFS3,NDUFB4,NDUFA5,NDUFA13,NDUFS4,NDUFAF2,NDUFA12,NDUFS8,NDUFC2,NDUFB8,NDUFV2,NDUFB7,NDUFA7,NDUFA10,NQO1,DCXR
Skeletal muscle	M6	GO:MF	catalytic activity	GO:0003824	0.002273896	2.643229441	3563	2600	1022	COX7A1,KIF1C,TNNT3,CKMT2,TTN,MACROD1,SDHA,ANKRD9,FEM1A,HIPK3,NDUFS1,USP13,ACADSB,ADSSL1,ALDOA,DLD,PGAM2,OXCT1,PRDX5,GPT,NDUFS2,NDUFS3,SAR1B,PCX,PFKFB1,NDUFB4,PDHB,PCSK9,COX4I1,ATP5B,PYGM,UQCRQ,GOT1,PLA2G12A,PFKM,NEURL1A,PDE4A,DUSP13,IDH3G,TXN2,TIMM50,SPEG,UGP2,BCKDK,FKBP4,RAB10,NDUFA5,NDUFA4,PDK2,HSD17B10,PRDX2,HK2,HINT1,ATP6AP1,PINK1,BCKDHB,SKP1A,TECR,COX8B,VCP,MFN1,GYS1,RNPEPL1,ABCC4,AMPD1,IDH3A,OBSCN,NRD1,ATP2A1,ATP5E,MDH1,TUBA8,EGLN1,TIGAR,ENO3,ZDHHC7,PHKG1,FNTA,TUFM,DHRS11,SPCS1,PFN2,SDHB,GPX4,EEF1A2,PIGQ,UBE2B,MAPKAPK2,AK1,BCKDHA,PPIP5K1,PACSIN3,WWP1,PHOSPHO2,PTPN11,CAPN3,PHYH,ZYG11B,KYAT3,ACADM,PPP3CB,MAPK12,RAB2A,DESI2,GAPDH,OAT,ATP5L,ATP5J2,TUBA4A,CYCS,COX7C,DHRS7C,GLUD1,CHPT1,ACOT13,CAR14,ATL2,UQCRC1,ST3GAL3,PHOSPHO1,LDHD,BDH1,USP24,DYNC1LI2,MYH4,ZDHHC3,KLC2,PCCA,SEPHS2,LDHB,ACO2,ATP5A1,MKNK2,CDC37,NPEPL1,PRKAG1,KCMF1,CTSH,PRKAA2,HIF1AN,SDHD,MAP3K15,OGDH,LONP1,SOD1,CTDNEP1,HINT2,FN3K,ATP5O,RAB7,NFS1,PRDX6,IVD,NDUFA13,ATP1A2,MYLK4,EPHX1,PIGB,GPD1,SRPR,MCCC1,ATP2B3,HMBS,KIF1B,USP50,GPI1,PRUNE2,GOT2,MAP2K3,HIPK2,MDH2,QARS,YDJC,G6PC3,CAMK2G,EXTL3,GYG,PHKA1,STRAP,PON3,NUDT9,CDC34,MPI,NAMPT,CCNK,STK40,ERAP1,EPHA6,CAB39,FTH1,PSMB6,MAP3K10,GPX1,ENDOG,MGST3,GLUL,ABCF2,SMG5,ECSIT,PPM1A,GDE1,UBE2D3,SOD2,PSMD13,LDHA,PSMA7,ACOX2,NDUFA9,UBE2Q2,RAB1B,PTP4A1,RNF187,SETD7,PSMC5,CS,GPAA1,ATP5C1,ENPP4,FBXO40,ATAD1,OXSM,MSL2,FKRP,NDUFS4,PLBD1,CBLL1,GBE1,RRAGD,PDP1,PGM2,NDUFAF2,FBXW5,PCMT1,USP4,CLPB,BCAT2,POLD2,SUCLG1,IDE,PKM,NDUFA12,DDX50,METTL21E,SCP2,ATP1B1,NDUFS8,FDX1,CDADC1,PGK1,TARSL2,ACAT1,GPD2,TXNRD1,GPT2,RHOU,GLRX5,RNF170,RNF123,PIGYL,USP16,ATP5K,GCAT,TAF12,EPRS,IARS,TPP1,SCRN3,SETD3,POLR3F,ABHD5,PTGES2,PRKAB2,H2-KE6,EGLN3,SMPDL3A,HIBADH,SRXN1,DUSP26,ECHS1,FECH,PSMC1,LYZ2,COQ5,CUL3,RNF10,ALDH1A1,PRKAR2A,MCEE,PDHX,PPP2CA,NDUFC2,PHKB,FLT1,PTP4A2,RAD9B,CPE,SMYD1,PPA1,TOP1MT,DAPK2,NDUFB8,GLRX3,IDH3B,TRIM63,AGL,ABCB1A,VARS,ATP9A,SUDS3,HBS1L,CYB5R4,CYP4B1,NDUFV2,MTHFD1,APEH,CKM,FKBP5,HRASLS,KARS,MYLK2,HAGH,UBE3B,GSK3A,CAD,USP19,CDK16,RASL10B,ABCB10,DYNLL2,OPA1,YARS2,GSTO1,MAOB,PTP4A3,TPI1,DNASE1L1,DYRK1B,CSNK2B,CHST11,RNF6,PSMA1,POLR2F,MSRB3,OMA1,MAPKAPK3,ASRGL1,GSTP2,GARS,HDDC3,NDUFB7,YWHAE,RHOBTB2,XDH,PITRM1,TEP1,MSRB1,CDC14A,LPIN1,PPP1R3A,CAR3,TST,ART1,D2HGDH,GPLD1,DICER1,IMMP2L,PIP4K2B,NUDT4,PIN4,GSTK1,DLAT,YWHAG,RAB5B,CFLAR,FASTK,GLO1,POMGNT2,COX7B,ATP6V0C,FDX1L,RNF11,ANAPC11,BPGM,DYNLT3,BLMH,POLB,COX10,RDH14,TIPARP,VKORC1L1,MYH14,PSME3,RIOK3,MTMR7,NEK7,PFKFB3,FARSA,WNK2,ABCB9,RAF1,MCCC2,UQCRH,NARS,PSMB4,GPAT4,CAPN1,NUDT7,DDX6,ASNA1,UXS1,DDX5,ART5,FAM213B,GTPBP2,LYPLA1,ABCB6,NEK10,C1S1,NEU3,COQ8A,PPP5C,NEU1,BLVRB,CTSD,CHAC1,PRKAB1,PFKFB4,DBT,PIN1,MICAL2,HSPA8,AGTPBP1,EIF4A3,SHARPIN,DUSP1,TMX3,GUK1,CYB5R1,UQCRC2,POLE4,FMO2,CRAT,ITPKC,SDHC,ALPL,LARS2,SELENBP1,RPP14,RPP40,MGAT4B,MKNK1,GMPR,ZDHHC5,MAP2K7,SPHK2,INPP5E,MASP1,CTSB,VPS4A,PSMC2,FBXO32,NEU2,CAMK2A,UROD,SGK3,CTBP1,ACOX3,GGH,UBR2,OPLAH,SMARCA5,ARL4A,KIF21A,CASP16-PS,LONP2,ASB2,COPS5,MEPCE,NOCT,GNAO1,RNF126,USP47,FBXO31,GSTM5,ADO,LPGAT1,MPND,SDR39U1,AK6,ALDH2,PSMA3,RMND5A,LACTB,PGLS,AARS,SEC14L2,SIRT2,NEK9,EIF5B,L2HGDH,HERC2,GALNT11,NT5C3,ENTPD5,DIS3L,DPP9,POMGNT1,DPYD,FBXO9,CTSF,TYSND1,DCTN1,ALAS1,UBE2M,ACSM5,HARS2,UCK1,PDE4D,REXO2,PPP2R5A,GFM1,PGP,GLRX2,RPS6KA4,CFI,SPSB3,CCNH,ATP6V1B2,MPP6,LOXL4,GPD1L,ABCD1,P4HA2,SCCPDH,MUT,ME1,PANK4,GRHPR,PPA2,HERC1,LHPP,ACLY,PIGT,ICMT,ETHE1,PHPT1,USP2,RAB6A,MYH2,MTOR,MYL3,RHOT2,PXK,RNF40,ISOC1,TBXAS1,RYK,DUSP19,MAP2K6,CDKAL1,DNAJC10,ZDHHC1,IPMK,POLR2A,TBRG4,ALKBH5,OXR1,ATP5G1,LANCL1,SKIV2L,FUOM,FARS2,METTL21C,ARIH1,ADH5,ABHD6,ABCD2,HSPA9,ACSS2,DMPK,ACAD11,NXN,MINK1,GAA,RALBP1,GNG5,PDHA1,HADHB,TNKS2,FKBP3,COQ2,CTDSP1,FAHD2A,FAM20B,PHF2,AUH,HSPA1B,NDUFA7,SAP30L,ZDHHC4,KRTCAP2,KANSL2,PNPLA8,RNF25,NIT2,TRAPPC12,HPN,TFB2M,DDX1,AURKAIP1,ATP6V1F,IARS2,PACSIN2,PRPF8,C1RA,ACACB,CDC42,UBA1,ADHFE1,ABHD12,ABHD8,ACYP1,ADI1,ATP6V1D,MOB1B,ATP6V1E1,GLRX,CHCHD4,IP6K3,ME3,ST6GALNAC6,ALPK3,PTPA,UNG,PLA2G4E,BAP1,UFC1,PLA2G10,POLR3K,GADL1,UBE2G2,PMPCA,ADPRHL2,MYO1C,ADCY9,MOCS2,PSMB2,ACYP2,PPME1,ITPK1,AKR1B3,PIGZ,RNF19B,DNAH10,CSGALNACT2,MMACHC,MMAA,RAB40B,RNF34,DPM1,B3GAT3,PREP,F830016B08RIK,UBE2O,CMBL,COX7A2L,GPCPD1,HRAS,AKR1A1,ZRANB1,SIK1,ARAF,USP45,PSMC3,NAGK,UBE2V2,CES1G,CDIPT,NUDT8,ADAMTSL2,NADK2,LIG4,DAD1,PPP1R3C,CLPP,SEC11C,NME2,ECE1,LACTB2,GALNT15,PSMB7,ATG3,TTLL7,PSMC4,ATP11A,MAP2K4,ECE2,NDUFA10,SLC3A2,SPTLC1,TALDO1,ZADH2,RNASET2A,CLPX,CTSS,USP36,NQO1,DOLK,GCNT2,PIGC,DLST,CENPV,ASPH,TRIM41,VCPKMT,DYNC1LI1,STT3B,PI4K2A,PPM1J,ARL2,MUL1,MCRS1,BNIP2,ABCF3,DHODH,SGK1,METTL11B,PCMTD2,OTULIN,TRIM7,PSMA2,SH3GLB1,RNF146,KMT5A,ARIH2,TSTD3,ART3,ABHD17A,TNFAIP1,RASL11B,AARS2,RPS6KL1,MVK,CDC42BPG,PPP6C,CPOX,EHHADH,DDX28,PAPSS2,CYP2F2,SDHAF4,B4GAT1,ACSF3,ZFP91,MRM1,CRYL1,PLCD3,USP21,COX5A,BACE1,RABGGTA,MCAT,MTMR6,DUSP8,MBTPS2,CYP3A25,RAB12,PRMT5,RHBDD3,JADE2,PSMB10,MKRN2,SKIV2L2,PDE8B,DCTN6,ATP5G3,TAP2,UCKL1,TRIM3,GSS,PIGS,AGBL1,CARS2,CYB5A,AGMO,MYO18A,ACSL6,CLYBL,TNS2,GNA12,USP38,ARHGAP5,PRKG2,SPAG1,TXNL1,AFG3L1,GNA14,PSMA5,CLK3,TMEM86A,ABCF1,PIR,SPCS2,RAC1,PIM3,ADCK1,GMPPA,COQ6,RET,PFKFB2,GTF2H3,ABCB4,HMGCL,DCXR,PCSK6,DUPD1,ATP6V0E,PDZRN3,RAB14,DUSP14,PPID,PMS1,GM7075,MAP3K6,PAICS,PIGH,HABP2,GPN2,GSTT2,QRSL1,RNF214,RTCA,ADPRHL1,UBE2G1,FDFT1,MDP1,AKT2,DPP8,DUSP3,TAF10,GALT,CDK11B,USP5,MET,ACOT11,NT5DC3,MSRA,KLC4,UBE3C,AMPD3,TATDN2,GMDS,NEURL3,PECR,ACADS,MSRB2,WNK1,POLR2J,NDUFAF5,PCCB,MAP3K4,ABHD16A,GUF1,RNF128,KATNB1,NSDHL,TRIM47,VWA8,DUSP10,MED10,ABCG2,EYA1,UHMK1,HDHD2,ATP5G2,GGCT,GTPBP4,AMD1,GID4,TERF1,AI464131,CARNMT1,ARSK,PSKH1,CYBB,FAM20C,ATP13A2,GBP5,PTPN3,PARL,RTN4IP1,NT5DC1,AOX1,ACSS1,ALDH4A1,ASNSD1,TGM2,MECR,SGMS1,FASTKD2,NCEH1,MTMR4,HS3ST5,PLB1,GM14698,RHOF,ZC3HAV1,PNPLA2,NUDT6,DNPEP,MGST1,FICD,PNKD,DUSP22,TGTP1,EIF4A2,DIO2,ERCC1,ACAD8,GTPBP1,SORD,INPP5J,PNPLA7,F13A1,C1GALT1,PTGES3,TRIM23,PPP2R2A,RUVBL2,MAP3K7,GDA,CDKN1A,RNF130,IPO8,SUCLG2,PCYT1A,SYNJ1,SPAST,TYW3,SENP2,INMT,MRM2,ELAC2,NSUN2,GCLC,LNX1,POLR3D,HSPA5,MINPP1,NCOA3,DGAT2,CHST8,KAT5,SPR,RHOBTB1,RAB11B,FKBP8,ACY1,SMYD2,DDX3X,PTPN21,DTD1,MAP4K1,RPAP1,TRUB2,ACOT7,HIPK4,POP7,STK35,CSNK1G2,LCMT1,ST6GALNAC4,LTN1,RFK,2010111I01RIK,ADARB1,NDUFAF6,RDH13,MARS,MIER2,CYP27A1,TANK,RAB35,TEC,COLGALT2,PIGG,AMZ2,PPP1CC,EIF3F,SENP3,HEXB,DNASE2A,CDC25B,ALG3,ERP44,POR,PFAS,LPL,FBXW8,ATP1A4,SUPT7L,ABHD2,MYO10,MYO18B,QSOX2,TM7SF2,NSF,ITPA,PAPD5,HECTD1,TRNT1,NAT9,FASTKD3,RBX1,PDE3B,TTBK2,RNF14,NUS1,TINAGL1,DUSP7,APIP,KATNA1
Skeletal muscle	M6	GO:MF	chaperone binding	GO:0051087	0.011361519	1.94456361	75	2600	40	USP13,AHSA1,PFDN6,DNAJA4,DNAJB5,CDC37,OGDH,SOD1,HSPB6,ATP1A2,DNAJB2,UBL4A,BAG1,PRNP,DNAJB6,DNAJA2,BIN1,DNAJB9,TSC1,HSPA8,TIMM10,BAG3,DNAJC10,FNIP1,HSPA9,GRPEL1,BAG2,TIMM44,STIP1,DLST,DNLZ,BAK1,SDF2L1,TFRC,MAPT,FICD,DNAJB4,PTGES3,FNIP2,CDC37L1
Skeletal muscle	M6	GO:BP	generation of precursor metabolites and energy	GO:0006091	5.96E-23	22.22481533	275	2600	154	COX7A1,SDHA,COQ9,NDUFS1,ACADSB,ALDOA,DLD,PGAM2,OXCT1,NDUFS2,PDHB,COX4I1,PYGM,UQCRQ,PFKM,IDH3G,UGP2,SLC25A12,NDUFA5,NDUFA4,NDUFA8,ACTN3,HK2,NDUFB9,CHCHD10,PINK1,SLC37A4,COX8B,VCP,GYS1,UQCC2,IDH3A,MDH1,TIGAR,ENO3,PHKG1,SDHB,NDUFS6,ACADM,CISD1,GAPDH,MLXIPL,CYCS,COX7C,UQCRC1,ACO2,ATP5A1,COX17,PRKAA2,SDHD,OGDH,ATP5O,GPD1,NDUFB6,GPI1,MDH2,NDUFV3,GYG,UQCR10,PHKA1,MPI,STK40,COQ10A,NDUFB3,SOD2,LDHA,RB1CC1,CS,NDUFS4,GBE1,PGM2,NDUFAF2,SUCLG1,PKM,NDUFA12,NDUFS8,FDX1,PGK1,ACAT1,TXNRD1,GLRX5,PTGES2,DNAJC15,SLC25A23,NDUFC2,PHKB,NDUFB8,GLRX3,IDH3B,AGL,TRAP1,CYB5R4,NDUFV2,MTCH2,GSK3A,COA6,TPI1,STOML2,XDH,PPP1R3A,D2HGDH,IMMP2L,DLAT,ADGRF5,COX7B,FDX1L,SLC25A33,BPGM,COX10,UQCRH,MTFR1L,SDHC,PPP1R2,ENTPD5,BNIP3,GLRX2,ABCD1,MTOR,TBRG4,ADH5,GAA,PDHA1,PPARA,NDUFA7,GLRX,CHCHD4,COX7A2L,BLOC1S1,PPP1R3C,NDUFA10,SLC25A25,DDIT4,NQO1,DLST,SDHAF4,COX5A,MYBBP1A,STBD1,HMGCL,IRS2,AKT2,SDHAF2,OXA1L,CYBB,AOX1,FASTKD2,PTGES3,SUCLG2,STAT3,NR4A3,UQCRB,PPP1CC,POR,FASTKD3
Skeletal muscle	M6	GO:BP	oxidation-reduction process	GO:0055114	7.62E-19	18.11783987	618	2600	268	COX7A1,SDHA,COQ9,NDUFS1,ACADSB,DLD,NDUFB2,PRDX5,NDUFS2,NDUFS3,NDUFB4,PDHB,COX4I1,PYGM,UQCRQ,PFKM,IDH3G,TXN2,NDUFB11,UGP2,SLC25A12,NDUFA5,NDUFA4,NDUFA8,ACTN3,HSD17B10,PRDX2,NDUFB9,PINK1,BCKDHB,TECR,SLC37A4,COX8B,VCP,GYS1,NDUFA6,IDH3A,MDH1,EGLN1,TIGAR,PHKG1,DHRS11,SDHB,GPX4,HIGD2A,NDUFA1,BCKDHA,NDUFS6,PHYH,ACADM,CISD1,GAPDH,CYCS,COX7C,DHRS7C,GLUD1,UQCRC1,LDHD,BDH1,LDHB,ACO2,ATP5A1,ADIPOR1,NDUFS5,HIF1AN,SDHD,OGDH,SOD1,PRDX6,TTC19,IVD,NDUFA13,GPD1,NDUFB6,MDH2,NDUFV3,GYG,UQCR10,PHKA1,STK40,NDUFB5,FTH1,COQ10A,GPX1,NDUFB3,ECSIT,SOD2,LDHA,ACOX2,NDUFA9,RB1CC1,CS,NDUFS4,GBE1,PGM2,NDUFAF2,SUCLG1,AAED1,NDUFA12,NDUFS8,FDX1,PGK1,ACAT1,HIGD1A,GPD2,TXNRD1,GLRX5,PTGES2,H2-KE6,DNAJC15,EGLN3,HIBADH,SRXN1,SLC25A23,ECHS1,ALDH1A1,NDUFC1,NDUFC2,PHKB,NDUFB8,GLRX3,IDH3B,AGL,TRAP1,CYB5R4,CYP4B1,NDUFV2,MTHFD1,MTCH2,GSK3A,GSTO1,MAOB,COA6,NDUFB10,MSRB3,NDUFB7,YWHAE,XDH,MSRB1,PPP1R3A,D2HGDH,IMMP2L,GSTK1,DLAT,YWHAG,ADGRF5,COX7B,FDX1L,COX10,RDH14,VKORC1L1,UQCRH,MTFR1L,FAM213B,BLVRB,MICAL2,TMX3,CYB5R1,UQCRC2,FMO2,SDHC,SELENBP1,GMPR,CTBP1,ACOX3,PPP1R2,LONP2,ADO,SDR39U1,ALDH2,L2HGDH,ADIPOR2,DPYD,TYSND1,BNIP3,GLRX2,LOXL4,GPD1L,ABCD1,P4HA2,SCCPDH,ME1,GRHPR,ETHE1,MTOR,TBXAS1,DNAJC10,TBRG4,ALKBH5,OXR1,ADH5,ABCD2,ACAD11,NXN,GAA,PDHA1,HADHB,PHF2,PPARA,NDUFA7,ACACB,ADHFE1,ADI1,GLRX,CHCHD4,ME3,AKR1B3,MMACHC,COX7A2L,AKR1A1,BLOC1S1,PPP1R3C,PEX5,NDUFA10,ZADH2,SLC25A25,NQO1,DLST,ASPH,DHODH,CPOX,EHHADH,CYP2F2,SDHAF4,CRYL1,COX5A,CYP3A25,CYB5A,AGMO,TXNL1,MYBBP1A,STBD1,PIR,COQ6,DCXR,IRS2,AKT2,MSRA,SDHAF2,PECR,ACADS,MSRB2,NDUFAF5,NSDHL,OXA1L,CYBB,RTN4IP1,AOX1,ALDH4A1,MECR,FASTKD2,MGST1,DIO2,ACAD8,SORD,PTGES3,SUCLG2,DGAT2,SPR,RDH13,CYP27A1,NR4A3,UQCRB,PPP1CC,POR,QSOX2,TM7SF2,FASTKD3
Skeletal muscle	M6	GO:BP	mitochondrion organization	GO:0007005	1.08E-18	17.96673717	335	2600	169	COX7A1,SLC25A4,NDUFA11,NDUFS1,NDUFB2,VDAC1,OPTN,FUNDC2,NDUFB4,NDUFB11,TIMM50,NDUFA5,NDUFA8,MTFP1,HSD17B10,JTB,HK2,NDUFB9,CHCHD10,PINK1,UQCC1,NDUFAF3,MFN1,DNAJA3,UQCC2,ATP2A1,TIGAR,HIGD2A,NDUFA1,NDUFS6,FAM162A,CHCHD3,FZD9,TIMM13,COA5,SDHAF3,CDC37,COX17,NDUFS5,LONP1,COA3,OPA3,TTC19,NDUFA13,NDUFB6,WDR45,POLDIP2,FIS1,UQCR10,NDUFB5,GPX1,NDUFB3,SOD2,NDUFA9,RB1CC1,NDUFAF1,NDUFS4,NDUFS8,HIGD1A,ROMO1,IMMT,DNAJC15,NDUFC1,NDUFC2,NDUFB8,CISD2,SAMM50,MTCH2,GSK3A,OPA1,GABARAPL2,NDUFB10,OMA1,STOML2,NDUFB7,APOOL,PTCD2,IMMP2L,NOL3,PDCD5,FUNDC1,SLC25A33,TOMM22,COX10,MYH14,GABARAPL1,MTFR1L,CALM2,LETM1,AGTPBP1,SHARPIN,UQCRC2,TRIAP1,NDUFAF4,MFF,PET100,SLC25A46,MPV17,CAMK2A,TIMM17B,ATG2A,DAP3,TIMM21,TIMM10,BNIP3,TMEM11,RHOT2,FMC1,BAG3,CLUH,GOLPH3,EIF4G1,DNAJC19,TIMM17A,CHCHD4,GRPEL1,CHCHD2,TIMM44,PMPCA,COX14,COX7A2L,COX19,SQSTM1,PEX5,ATG3,MRPL39,NDUFA10,APOO,MUL1,DHODH,SH3GLB1,CLEC16A,AARS2,DNLZ,APOPT1,BAK1,SDHAF4,DCN,DCTN6,AFG3L1,MOAP1,BCL2L1,CLN8,HMGCL,MIEF2,HSPA4,SLIRP,SDHAF2,NDUFAF5,GABARAP,GGCT,OXA1L,ATP13A2,PARL,MAPT,TMEM70,MLLT11,ATG13,VPS13C,STAT3,GCLC,SLC22A5,ATPIF1,NDUFAF6,SDHAF1,TIMM22,BAD,JUN,FASTKD3
Skeletal muscle	M6	GO:BP	energy derivation by oxidation of organic compounds	GO:0015980	9.95E-15	14.00197684	184	2600	104	SDHA,COQ9,NDUFS1,DLD,NDUFS2,PDHB,COX4I1,PYGM,UQCRQ,PFKM,IDH3G,UGP2,SLC25A12,NDUFA5,NDUFA8,ACTN3,NDUFB9,PINK1,SLC37A4,VCP,GYS1,IDH3A,MDH1,TIGAR,PHKG1,SDHB,NDUFS6,ACADM,CISD1,CYCS,COX7C,UQCRC1,ACO2,SDHD,OGDH,GPD1,NDUFB6,MDH2,NDUFV3,GYG,UQCR10,PHKA1,STK40,COQ10A,SOD2,LDHA,RB1CC1,CS,NDUFS4,GBE1,PGM2,NDUFAF2,SUCLG1,NDUFA12,NDUFS8,DNAJC15,SLC25A23,NDUFC2,PHKB,NDUFB8,IDH3B,AGL,TRAP1,NDUFV2,MTCH2,GSK3A,COA6,PPP1R3A,D2HGDH,IMMP2L,DLAT,ADGRF5,COX10,UQCRH,MTFR1L,SDHC,PPP1R2,BNIP3,MTOR,TBRG4,GAA,PDHA1,NDUFA7,CHCHD4,BLOC1S1,PPP1R3C,NDUFA10,SLC25A25,DLST,SDHAF4,COX5A,MYBBP1A,STBD1,IRS2,AKT2,SDHAF2,OXA1L,FASTKD2,PTGES3,SUCLG2,NR4A3,UQCRB,PPP1CC,FASTKD3
Skeletal muscle	M6	GO:BP	ribonucleotide metabolic process	GO:0009259	6.91E-13	12.16050994	314	2600	149	COX7A1,SDHA,COQ9,NDUFS1,ACADSB,ADSSL1,ALDOA,DLD,PGAM2,NDUFS2,PDHB,COX4I1,ATP5B,MPC2,UQCRQ,PFKM,PDE4A,MPC1,SLC25A12,PDK2,NDUFA8,ACTN3,HK2,NDUFB9,HINT1,CHCHD10,PINK1,VCP,MFN1,UQCC2,AMPD1,ATP5E,TIGAR,ENO3,AK1,NDUFS6,GAPDH,ATP5L,ATP5J2,MLXIPL,CYCS,COX7C,UQCRC1,LDHD,ATP5A1,PRKAA2,SDHD,OGDH,ATP5O,ATP1A2,GPD1,NDUFB6,GPI1,NDUFV3,UQCR10,NUDT9,MPI,LDHA,CS,ATP5C1,OXSM,SUCLG1,PKM,NDUFA12,SCP2,ATP1B1,NDUFS8,PGK1,ACAT1,ATP5K,DNAJC15,SLC25A23,MCEE,PDHX,NDUFC2,NDUFB8,NDUFV2,MTCH2,CAD,OPA1,COA6,TPI1,STOML2,NUDT4,DLAT,SLC25A33,BPGM,MCCC2,UQCRH,GPAT4,NUDT7,HSPA8,GUK1,SDHC,GMPR,AK6,ENTPD5,ACSM5,UCK1,PDE4D,ATP6V1B2,MPP6,ABCD1,PANK4,ACLY,ATP5G1,ACSS2,PDHA1,PPARA,NDUFA7,ACACB,ADCY9,COX7A2L,NME2,NDUFA10,CLPX,SLC25A25,DDIT4,RORA,DLST,DHODH,MVK,EHHADH,PAPSS2,COX5A,PDE8B,ATP5G3,UCKL1,ACSL6,BCL2L1,HMGCL,PAICS,ACOT11,AMPD3,SDHAF2,ATP5G2,FAM20C,ACSS1,GTPBP1,SUCLG2,STAT3,DGAT2,ATPIF1,ACOT7,RFK,UQCRB,PFAS,BAD,ITPA
Skeletal muscle	M6	GO:BP	cofactor metabolic process	GO:0051186	8.86E-13	12.05249321	326	2600	153	COQ9,ACADSB,ALDOA,DLD,PGAM2,PRDX5,PDHB,MPC2,GOT1,PFKM,IDH3G,MPC1,SLC25A12,PDK2,ACTN3,PRDX2,HK2,PINK1,VCP,IDH3A,MDH1,TIGAR,ENO3,GPX4,MRPS36,PHYH,KYAT3,GAPDH,MLXIPL,CYCS,LDHB,PRKAA2,OGDH,SOD1,NFS1,GPD1,HMBS,GPI1,GOT2,MDH2,MPI,NAMPT,COQ10A,GPX1,SOD2,LDHA,NDUFA9,CS,OXSM,SUCLG1,PKM,SLC25A39,SCP2,FDX1,PGK1,ACAT1,GPD2,TXNRD1,GPT2,ISCA1,FECH,COQ5,MCEE,PDHX,ANK1,GLRX3,IDH3B,MMADHC,CYB5R4,MTHFD1,MTCH2,HAGH,GSTO1,TPI1,GSTP2,GSTK1,DLAT,GLO1,BPGM,COX10,GHR,MCCC2,GPAT4,NUDT7,ABCB6,COQ8A,BLVRB,CHAC1,FMO2,UROD,GGH,OPLAH,GSTM5,AK6,PGLS,TMEM14C,ENTPD5,ALAS1,ACSM5,GPD1L,ABCD1,ME1,PANK4,ACLY,ETHE1,CIAO1,HSPA9,ACSS2,PDHA1,COQ2,PPARA,SLC11A2,BOLA2,ACACB,ADHFE1,MOCS2,AKR1B3,MMACHC,MMAA,AKR1A1,NADK2,TALDO1,DDIT4,DLST,STAT5B,MVK,CPOX,EHHADH,GSS,ACSL6,CLYBL,COQ6,HMGCL,DCXR,ISCA2,GSTT2,ACOT11,MAT2B,CYBB,NARFL,STAT5A,ACSS1,MGST1,SUCLG2,STAT3,GCLC,DGAT2,SPR,HMGN5,ATPIF1,ACOT7,RFK,APIP
Skeletal muscle	M6	GO:BP	electron transport chain	GO:0022900	1.87E-12	11.72798252	99	2600	65	COX7A1,SDHA,COQ9,NDUFS1,ACADSB,DLD,NDUFS2,COX4I1,UQCRQ,SLC25A12,NDUFA5,NDUFA4,NDUFA8,NDUFB9,PINK1,COX8B,SDHB,NDUFS6,CYCS,COX7C,UQCRC1,ATP5A1,SDHD,GPD1,NDUFB6,NDUFV3,UQCR10,NDUFB3,SOD2,NDUFS4,NDUFAF2,NDUFA12,NDUFS8,FDX1,TXNRD1,GLRX5,PTGES2,DNAJC15,NDUFC2,NDUFB8,GLRX3,NDUFV2,MTCH2,COA6,XDH,D2HGDH,IMMP2L,COX7B,FDX1L,COX10,UQCRH,SDHC,GLRX2,NDUFA7,GLRX,COX7A2L,NDUFA10,NQO1,COX5A,MYBBP1A,SDHAF2,CYBB,AOX1,UQCRB,POR
Skeletal muscle	M6	GO:BP	ribose phosphate metabolic process	GO:0019693	3.19E-12	11.49677559	324	2600	151	COX7A1,SDHA,COQ9,NDUFS1,ACADSB,ADSSL1,ALDOA,DLD,PGAM2,NDUFS2,PDHB,COX4I1,ATP5B,MPC2,UQCRQ,PFKM,PDE4A,MPC1,SLC25A12,PDK2,NDUFA8,ACTN3,HK2,NDUFB9,HINT1,CHCHD10,PINK1,VCP,MFN1,UQCC2,AMPD1,ATP5E,TIGAR,ENO3,AK1,NDUFS6,GAPDH,ATP5L,ATP5J2,MLXIPL,CYCS,COX7C,UQCRC1,LDHD,ATP5A1,PRKAA2,SDHD,OGDH,ATP5O,ATP1A2,GPD1,NDUFB6,GPI1,NDUFV3,UQCR10,NUDT9,MPI,LDHA,CS,ATP5C1,OXSM,SUCLG1,PKM,NDUFA12,SCP2,ATP1B1,NDUFS8,PGK1,ACAT1,ATP5K,DNAJC15,SLC25A23,MCEE,PDHX,NDUFC2,NDUFB8,NDUFV2,MTCH2,CAD,OPA1,COA6,TPI1,STOML2,NUDT4,DLAT,SLC25A33,BPGM,MCCC2,UQCRH,GPAT4,NUDT7,HSPA8,GUK1,SDHC,GMPR,AK6,PGLS,ENTPD5,ACSM5,UCK1,PDE4D,ATP6V1B2,MPP6,ABCD1,PANK4,ACLY,ATP5G1,ACSS2,PDHA1,PPARA,NDUFA7,ACACB,ADCY9,COX7A2L,NME2,NDUFA10,TALDO1,CLPX,SLC25A25,DDIT4,RORA,DLST,DHODH,MVK,EHHADH,PAPSS2,COX5A,PDE8B,ATP5G3,UCKL1,ACSL6,BCL2L1,HMGCL,PAICS,ACOT11,AMPD3,SDHAF2,ATP5G2,FAM20C,ACSS1,GTPBP1,SUCLG2,STAT3,DGAT2,ATPIF1,ACOT7,RFK,UQCRB,PFAS,BAD,ITPA
Skeletal muscle	M6	GO:BP	small molecule metabolic process	GO:0044281	3.57E-12	11.44676382	1098	2600	397	COX7A1,MACROD1,SDHA,COQ9,NDUFS1,ACADSB,ADSSL1,ALDOA,DLD,PGAM2,OXCT1,PRDX5,GPT,NDUFS2,KCNJ11,PCX,PFKFB1,PDHB,PCSK9,COX4I1,ATP5B,MPC2,UQCRQ,GOT1,PFKM,PDE4A,IDH3G,TXN2,MPC1,UGP2,ANKRD23,SLC25A12,BCKDK,PDK2,NDUFA8,ACTN3,HK2,NDUFB9,HINT1,CHCHD10,NFE2L1,PINK1,BCKDHB,TECR,SLC37A4,VCP,MFN1,UQCC2,AMPD1,IDH3A,ATP5E,MDH1,EGLN1,TIGAR,ENO3,SDHB,AK1,BCKDHA,PPIP5K1,MRPS36,NDUFS6,PHYH,KYAT3,ACADM,GAPDH,OAT,ATP5L,ATP5J2,MLXIPL,CYCS,COX7C,GLUD1,UQCRC1,LDHD,HDLBP,MID1IP1,SEPHS2,LDHB,SDHAF3,ACO2,ATP5A1,ADIPOR1,PRKAG1,PRKAA2,SDHD,OGDH,SOD1,ATP5O,IVD,ATP1A2,EPHX1,GPD1,NDUFB6,MCCC1,GPI1,PRUNE2,GOT2,MDH2,QARS,NDUFV3,G6PC3,UQCR10,PON3,NUDT9,MPI,NAMPT,COQ10A,RORC,MGST3,GLUL,GDE1,LDHA,ACOX2,NDUFA9,NR1H3,CS,ATP5C1,ENPP4,OXSM,PGM2,BCAT2,SUCLG1,PKM,NDUFA12,SCP2,ATP1B1,NDUFS8,FDX1,CDADC1,PGK1,TARSL2,ACAT1,GPD2,TXNRD1,GPT2,ATP5K,GCAT,EPRS,IARS,ABHD5,PTGES2,PRKAB2,H2-KE6,DNAJC15,EGLN3,SMPDL3A,HIBADH,SLC25A23,ECHS1,COQ5,ALDH1A1,MCEE,PDHX,NDUFC2,NDUFB8,IDH3B,MMADHC,VARS,CYB5R4,NDUFV2,MTHFD1,KARS,MTCH2,HAGH,CAD,OPA1,YARS2,GSTO1,COA6,TPI1,CHST11,OMA1,STOML2,ASRGL1,GARS,XDH,LPIN1,D2HGDH,NUDT4,DLAT,GLO1,SLC25A33,BPGM,BLMH,RDH14,VKORC1L1,IL15,GHR,MTMR7,PFKFB3,FARSA,MCCC2,WDTC1,UQCRH,NARS,GPAT4,NUDT7,UXS1,FAM213B,LYPLA1,COQ8A,PRKAB1,PFKFB4,HSPA8,GUK1,FMO2,CRAT,ITPKC,SDHC,LARS2,GMPR,SPHK2,INPP5E,UROD,ACOX3,GGH,SLC25A32,LONP2,C3,THRB,LPGAT1,AK6,ALDH2,PGLS,AARS,SEC14L2,CD74,NT5C3,ENTPD5,ADIPOR2,DPYD,TYSND1,ACSM5,HARS2,UCK1,PDE4D,PGP,ATP6V1B2,MPP6,GPD1L,ABCD1,P4HA2,MUT,ME1,PANK4,GRHPR,ACLY,MTOR,TBXAS1,IPMK,ATP5G1,FUOM,FARS2,ADH5,INSIG2,ABCD2,ACSS2,ACAD11,MCFD2,PDHA1,HADHB,COQ2,PPARA,NDUFA7,PNPLA8,NIT2,IARS2,ACACB,ADHFE1,ADI1,IP6K3,ME3,GADL1,VLDLR,ADCY9,ITPK1,AKR1B3,MMACHC,MMAA,DPM1,COX7A2L,AKR1A1,SIK1,NAGK,CDIPT,NADK2,NME2,PEX5,NDUFA10,SPTLC1,TALDO1,ZADH2,CLPX,SLC25A25,DDIT4,RORA,DLST,PLAA,STAT5B,BNIP2,DHODH,NR1H2,AARS2,MVK,CPOX,EHHADH,PAPSS2,CYP2F2,SCAP,LMF1,ACSF3,DCN,CRYL1,COX5A,MCAT,MBTPS2,PDE8B,ATP5G3,UCKL1,CARS2,CYB5A,AGMO,ACSL6,EGR1,CLYBL,TMEM86A,BCL2L1,CLN8,COQ6,P2RY1,PFKFB2,HMGCL,DCXR,GUCA2A,PAICS,IRS2,QRSL1,FDFT1,AKT2,GALT,ACOT11,MAT2B,AMPD3,GMDS,SDHAF2,PECR,ACADS,PCCB,WNT4,ABHD16A,NSDHL,ABCG2,SLC7A7,ATP5G2,ARPP19,P2RY6,AMD1,CARNMT1,FAM20C,STAT5A,ACSS1,ALDH4A1,ASNSD1,MECR,INSIG1,PLB1,PNKD,GTPBP1,SORD,INPP5J,COX11,PTGES3,GDA,ATF3,SUCLG2,STAT3,GCLC,DGAT2,SPR,ATPIF1,ACY1,ACOT7,LCMT1,RFK,MARS,CYP27A1,NR4A3,UQCRB,POR,PFAS,LPL,BAD,ABHD2,TM7SF2,ITPA,NUS1,APIP
Skeletal muscle	M6	GO:BP	purine ribonucleotide metabolic process	GO:0009150	4.28E-12	11.3684044	305	2600	144	COX7A1,SDHA,COQ9,NDUFS1,ACADSB,ADSSL1,ALDOA,DLD,PGAM2,NDUFS2,PDHB,COX4I1,ATP5B,MPC2,UQCRQ,PFKM,PDE4A,MPC1,SLC25A12,PDK2,NDUFA8,ACTN3,HK2,NDUFB9,HINT1,CHCHD10,PINK1,VCP,MFN1,UQCC2,AMPD1,ATP5E,TIGAR,ENO3,AK1,NDUFS6,GAPDH,ATP5L,ATP5J2,MLXIPL,CYCS,COX7C,UQCRC1,LDHD,ATP5A1,PRKAA2,SDHD,OGDH,ATP5O,ATP1A2,GPD1,NDUFB6,GPI1,NDUFV3,UQCR10,NUDT9,MPI,LDHA,CS,ATP5C1,OXSM,SUCLG1,PKM,NDUFA12,SCP2,ATP1B1,NDUFS8,PGK1,ACAT1,ATP5K,DNAJC15,SLC25A23,MCEE,PDHX,NDUFC2,NDUFB8,NDUFV2,MTCH2,OPA1,COA6,TPI1,STOML2,NUDT4,DLAT,SLC25A33,BPGM,MCCC2,UQCRH,GPAT4,NUDT7,HSPA8,GUK1,SDHC,GMPR,AK6,ENTPD5,ACSM5,PDE4D,ATP6V1B2,MPP6,ABCD1,PANK4,ACLY,ATP5G1,ACSS2,PDHA1,PPARA,NDUFA7,ACACB,ADCY9,COX7A2L,NME2,NDUFA10,CLPX,SLC25A25,DDIT4,RORA,DLST,MVK,EHHADH,PAPSS2,COX5A,PDE8B,ATP5G3,ACSL6,BCL2L1,HMGCL,PAICS,ACOT11,AMPD3,SDHAF2,ATP5G2,FAM20C,ACSS1,GTPBP1,SUCLG2,STAT3,DGAT2,ATPIF1,ACOT7,UQCRB,PFAS,BAD,ITPA
Skeletal muscle	M6	GO:BP	nucleotide metabolic process	GO:0009117	5.22E-12	11.28258847	395	2600	175	COX7A1,SDHA,COQ9,NDUFS1,ACADSB,ADSSL1,ALDOA,DLD,PGAM2,PRDX5,NDUFS2,PDHB,COX4I1,ATP5B,MPC2,UQCRQ,PFKM,PDE4A,IDH3G,MPC1,SLC25A12,PDK2,NDUFA8,ACTN3,HK2,NDUFB9,HINT1,CHCHD10,PINK1,VCP,MFN1,UQCC2,AMPD1,IDH3A,ATP5E,MDH1,TIGAR,ENO3,AK1,NDUFS6,GAPDH,ATP5L,ATP5J2,MLXIPL,CYCS,COX7C,UQCRC1,LDHD,LDHB,ATP5A1,PRKAA2,SDHD,OGDH,ATP5O,ATP1A2,GPD1,NDUFB6,GPI1,MDH2,NDUFV3,UQCR10,NUDT9,MPI,NAMPT,LDHA,CS,ATP5C1,OXSM,SUCLG1,PKM,NDUFA12,SCP2,ATP1B1,NDUFS8,FDX1,CDADC1,PGK1,ACAT1,GPD2,TXNRD1,ATP5K,DNAJC15,SLC25A23,MCEE,PDHX,NDUFC2,NDUFB8,IDH3B,CYB5R4,NDUFV2,MTHFD1,KARS,MTCH2,CAD,OPA1,COA6,TPI1,STOML2,GARS,NUDT4,DLAT,SLC25A33,BPGM,MCCC2,UQCRH,GPAT4,NUDT7,HSPA8,GUK1,FMO2,SDHC,GMPR,AK6,PGLS,NT5C3,ENTPD5,ACSM5,UCK1,PDE4D,ATP6V1B2,MPP6,GPD1L,ABCD1,ME1,PANK4,ACLY,ATP5G1,ACSS2,PDHA1,PPARA,NDUFA7,ACACB,ADCY9,COX7A2L,CDIPT,NADK2,NME2,NDUFA10,TALDO1,CLPX,SLC25A25,DDIT4,RORA,DLST,DHODH,MVK,EHHADH,PAPSS2,COX5A,PDE8B,ATP5G3,UCKL1,ACSL6,BCL2L1,HMGCL,DCXR,GUCA2A,PAICS,ACOT11,AMPD3,SDHAF2,ATP5G2,FAM20C,ACSS1,GTPBP1,SUCLG2,STAT3,DGAT2,ATPIF1,ACOT7,RFK,UQCRB,PFAS,BAD,ITPA
Skeletal muscle	M6	GO:BP	mitochondrial respiratory chain complex assembly	GO:0033108	6.31E-12	11.20026547	64	2600	48	NDUFA11,NDUFB2,NDUFB4,NDUFB11,NDUFA5,NDUFA8,NDUFB9,UQCC1,NDUFAF3,UQCC2,NDUFA1,COA5,SDHAF3,COX17,NDUFS5,COA3,TTC19,NDUFA13,NDUFB6,UQCR10,NDUFB5,NDUFB3,NDUFA9,NDUFAF1,NDUFS4,NDUFS8,NDUFC1,NDUFC2,NDUFB8,SAMM50,NDUFB10,NDUFB7,IMMP2L,SLC25A33,NDUFAF4,PET100,TIMM21,COX14,COX19,NDUFA10,AARS2,SDHAF4,SDHAF2,NDUFAF5,OXA1L,NDUFAF6,SDHAF1,FASTKD3
Skeletal muscle	M6	GO:BP	nucleoside phosphate metabolic process	GO:0006753	7.17E-12	11.14426352	399	2600	176	COX7A1,SDHA,COQ9,NDUFS1,ACADSB,ADSSL1,ALDOA,DLD,PGAM2,PRDX5,NDUFS2,PDHB,COX4I1,ATP5B,MPC2,UQCRQ,PFKM,PDE4A,IDH3G,MPC1,SLC25A12,PDK2,NDUFA8,ACTN3,HK2,NDUFB9,HINT1,CHCHD10,PINK1,VCP,MFN1,UQCC2,AMPD1,IDH3A,ATP5E,MDH1,TIGAR,ENO3,AK1,NDUFS6,GAPDH,ATP5L,ATP5J2,MLXIPL,CYCS,COX7C,UQCRC1,LDHD,LDHB,ATP5A1,PRKAA2,SDHD,OGDH,ATP5O,ATP1A2,GPD1,NDUFB6,GPI1,MDH2,NDUFV3,UQCR10,NUDT9,MPI,NAMPT,LDHA,CS,ATP5C1,OXSM,SUCLG1,PKM,NDUFA12,SCP2,ATP1B1,NDUFS8,FDX1,CDADC1,PGK1,ACAT1,GPD2,TXNRD1,ATP5K,DNAJC15,SMPDL3A,SLC25A23,MCEE,PDHX,NDUFC2,NDUFB8,IDH3B,CYB5R4,NDUFV2,MTHFD1,KARS,MTCH2,CAD,OPA1,COA6,TPI1,STOML2,GARS,NUDT4,DLAT,SLC25A33,BPGM,MCCC2,UQCRH,GPAT4,NUDT7,HSPA8,GUK1,FMO2,SDHC,GMPR,AK6,PGLS,NT5C3,ENTPD5,ACSM5,UCK1,PDE4D,ATP6V1B2,MPP6,GPD1L,ABCD1,ME1,PANK4,ACLY,ATP5G1,ACSS2,PDHA1,PPARA,NDUFA7,ACACB,ADCY9,COX7A2L,CDIPT,NADK2,NME2,NDUFA10,TALDO1,CLPX,SLC25A25,DDIT4,RORA,DLST,DHODH,MVK,EHHADH,PAPSS2,COX5A,PDE8B,ATP5G3,UCKL1,ACSL6,BCL2L1,HMGCL,DCXR,GUCA2A,PAICS,ACOT11,AMPD3,SDHAF2,ATP5G2,FAM20C,ACSS1,GTPBP1,SUCLG2,STAT3,DGAT2,ATPIF1,ACOT7,RFK,UQCRB,PFAS,BAD,ITPA
Skeletal muscle	M6	GO:BP	drug metabolic process	GO:0017144	9.22E-12	11.03545577	391	2600	173	COX7A1,SDHA,COQ9,NDUFS1,ADSSL1,ALDOA,DLD,PGAM2,OXCT1,PRDX5,NDUFS2,PDHB,COX4I1,ATP5B,UQCRQ,PFKM,IDH3G,SLC25A12,NDUFA8,ACTN3,PRDX2,HK2,NDUFB9,CHCHD10,PINK1,VCP,UQCC2,IDH3A,ATP5E,MDH1,TIGAR,ENO3,SDHB,AK1,NDUFS6,GAPDH,OAT,ATP5L,ATP5J2,MLXIPL,CYCS,COX7C,CHPT1,UQCRC1,LDHD,SDHAF3,ACO2,ATP5A1,CTSH,PRKAA2,SDHD,OGDH,SOD1,ATP5O,ATP1A2,GPD1,NDUFB6,GPI1,MDH2,NDUFV3,UQCR10,MPI,GPX1,SOD2,LDHA,CS,ATP5C1,SUCLG1,IDE,PKM,NDUFA12,SCP2,ATP1B1,NDUFS8,PGK1,ACAT1,TXNRD1,ATP5K,GCAT,DNAJC15,SLC25A23,ALDH1A1,NDUFC2,NDUFB8,IDH3B,MMADHC,CYP4B1,NDUFV2,MTCH2,CAD,PEBP1,MAOB,COA6,TPI1,STOML2,DLAT,SLC25A33,BPGM,GHR,UQCRH,HSPA8,GUK1,FMO2,SDHC,SLC25A32,HSP90AB1,ALDH2,NT5C3,ENTPD5,DPYD,ATP6V1B2,ABCD1,ACLY,ETHE1,MTOR,NR4A2,ATP5G1,ADH5,ACSS2,PDHA1,PPARA,NDUFA7,ADI1,AKR1B3,MMACHC,MMAA,RNF34,COX7A2L,NAGK,ECE1,AGT,NDUFA10,CLU,CLPX,SLC25A25,DDIT4,RORA,DLST,STAT5B,CYP2F2,COX5A,ATP5G3,EGR1,CLYBL,BCL2L1,RAC1,HMGCL,AKT2,MAT2B,AMPD3,SDHAF2,PECR,WNT4,ATP5G2,AMD1,CARNMT1,CD47,CYBB,FAM20C,STAT5A,AOX1,ACSS1,PNKD,SUCLG2,STAT3,SPR,ATPIF1,RFK,CYP27A1,UQCRB,POR,BAD,APIP
Skeletal muscle	M6	GO:BP	purine-containing compound metabolic process	GO:0072521	1.40E-11	10.85378621	337	2600	154	COX7A1,MACROD1,SDHA,COQ9,NDUFS1,ACADSB,ADSSL1,ALDOA,DLD,PGAM2,NDUFS2,PDHB,COX4I1,ATP5B,MPC2,UQCRQ,PFKM,PDE4A,MPC1,SLC25A12,PDK2,NDUFA8,ACTN3,HK2,NDUFB9,HINT1,CHCHD10,PINK1,VCP,MFN1,UQCC2,AMPD1,ATP5E,TIGAR,ENO3,AK1,NDUFS6,GAPDH,ATP5L,ATP5J2,MLXIPL,CYCS,COX7C,UQCRC1,LDHD,ATP5A1,PRKAA2,SDHD,OGDH,ATP5O,ATP1A2,GPD1,NDUFB6,GPI1,NDUFV3,UQCR10,NUDT9,MPI,LDHA,CS,ATP5C1,ENPP4,OXSM,SUCLG1,PKM,NDUFA12,SCP2,ATP1B1,NDUFS8,PGK1,ACAT1,ATP5K,DNAJC15,SLC25A23,MCEE,PDHX,NDUFC2,NDUFB8,NDUFV2,MTHFD1,MTCH2,OPA1,COA6,TPI1,STOML2,XDH,NUDT4,DLAT,SLC25A33,BPGM,MCCC2,UQCRH,GPAT4,NUDT7,HSPA8,GUK1,SDHC,GMPR,AK6,NT5C3,ENTPD5,DPYD,ACSM5,PDE4D,ATP6V1B2,MPP6,ABCD1,PANK4,ACLY,ATP5G1,ACSS2,PDHA1,PPARA,NDUFA7,ACACB,ADCY9,COX7A2L,NME2,NDUFA10,CLPX,SLC25A25,DDIT4,RORA,DLST,MVK,EHHADH,PAPSS2,COX5A,PDE8B,ATP5G3,ACSL6,BCL2L1,HMGCL,GUCA2A,PAICS,ACOT11,AMPD3,SDHAF2,ATP5G2,AMD1,FAM20C,ACSS1,GTPBP1,GDA,SUCLG2,STAT3,DGAT2,ATPIF1,ACOT7,UQCRB,PFAS,BAD,ITPA,APIP
Skeletal muscle	M6	GO:BP	ATP metabolic process	GO:0046034	1.55E-11	10.80993474	165	2600	91	COX7A1,SDHA,COQ9,NDUFS1,ALDOA,DLD,PGAM2,NDUFS2,COX4I1,ATP5B,UQCRQ,PFKM,SLC25A12,NDUFA8,ACTN3,HK2,NDUFB9,CHCHD10,PINK1,VCP,UQCC2,ATP5E,TIGAR,ENO3,AK1,NDUFS6,GAPDH,ATP5L,ATP5J2,MLXIPL,CYCS,COX7C,UQCRC1,LDHD,ATP5A1,PRKAA2,SDHD,OGDH,ATP5O,ATP1A2,GPD1,NDUFB6,GPI1,NDUFV3,UQCR10,MPI,LDHA,ATP5C1,PKM,NDUFA12,ATP1B1,NDUFS8,PGK1,ATP5K,DNAJC15,SLC25A23,NDUFC2,NDUFB8,NDUFV2,MTCH2,COA6,TPI1,STOML2,SLC25A33,BPGM,UQCRH,HSPA8,GUK1,SDHC,ENTPD5,ATP6V1B2,ABCD1,ATP5G1,PPARA,NDUFA7,COX7A2L,NDUFA10,CLPX,SLC25A25,DDIT4,COX5A,ATP5G3,BCL2L1,AMPD3,SDHAF2,ATP5G2,FAM20C,STAT3,ATPIF1,UQCRB,BAD
Skeletal muscle	M6	GO:BP	cellular respiration	GO:0045333	2.34E-11	10.6304581	126	2600	75	SDHA,COQ9,NDUFS1,DLD,NDUFS2,PDHB,COX4I1,UQCRQ,IDH3G,SLC25A12,NDUFA5,NDUFA8,ACTN3,NDUFB9,PINK1,VCP,IDH3A,MDH1,SDHB,NDUFS6,CISD1,CYCS,COX7C,UQCRC1,ACO2,SDHD,OGDH,GPD1,NDUFB6,MDH2,NDUFV3,UQCR10,COQ10A,SOD2,CS,NDUFS4,NDUFAF2,SUCLG1,NDUFA12,NDUFS8,DNAJC15,SLC25A23,NDUFC2,NDUFB8,IDH3B,TRAP1,NDUFV2,MTCH2,COA6,D2HGDH,IMMP2L,DLAT,COX10,UQCRH,MTFR1L,SDHC,BNIP3,TBRG4,PDHA1,NDUFA7,CHCHD4,BLOC1S1,NDUFA10,SLC25A25,DLST,SDHAF4,COX5A,MYBBP1A,SDHAF2,OXA1L,FASTKD2,SUCLG2,NR4A3,UQCRB,FASTKD3
Skeletal muscle	M6	GO:BP	purine nucleotide metabolic process	GO:0006163	2.69E-11	10.56962684	316	2600	146	COX7A1,SDHA,COQ9,NDUFS1,ACADSB,ADSSL1,ALDOA,DLD,PGAM2,NDUFS2,PDHB,COX4I1,ATP5B,MPC2,UQCRQ,PFKM,PDE4A,MPC1,SLC25A12,PDK2,NDUFA8,ACTN3,HK2,NDUFB9,HINT1,CHCHD10,PINK1,VCP,MFN1,UQCC2,AMPD1,ATP5E,TIGAR,ENO3,AK1,NDUFS6,GAPDH,ATP5L,ATP5J2,MLXIPL,CYCS,COX7C,UQCRC1,LDHD,ATP5A1,PRKAA2,SDHD,OGDH,ATP5O,ATP1A2,GPD1,NDUFB6,GPI1,NDUFV3,UQCR10,NUDT9,MPI,LDHA,CS,ATP5C1,OXSM,SUCLG1,PKM,NDUFA12,SCP2,ATP1B1,NDUFS8,PGK1,ACAT1,ATP5K,DNAJC15,SLC25A23,MCEE,PDHX,NDUFC2,NDUFB8,NDUFV2,MTHFD1,MTCH2,OPA1,COA6,TPI1,STOML2,NUDT4,DLAT,SLC25A33,BPGM,MCCC2,UQCRH,GPAT4,NUDT7,HSPA8,GUK1,SDHC,GMPR,AK6,ENTPD5,ACSM5,PDE4D,ATP6V1B2,MPP6,ABCD1,PANK4,ACLY,ATP5G1,ACSS2,PDHA1,PPARA,NDUFA7,ACACB,ADCY9,COX7A2L,NME2,NDUFA10,CLPX,SLC25A25,DDIT4,RORA,DLST,MVK,EHHADH,PAPSS2,COX5A,PDE8B,ATP5G3,ACSL6,BCL2L1,HMGCL,GUCA2A,PAICS,ACOT11,AMPD3,SDHAF2,ATP5G2,FAM20C,ACSS1,GTPBP1,SUCLG2,STAT3,DGAT2,ATPIF1,ACOT7,UQCRB,PFAS,BAD,ITPA
Skeletal muscle	M6	GO:BP	ribonucleoside triphosphate metabolic process	GO:0009199	1.85E-10	9.732915818	191	2600	99	COX7A1,SDHA,COQ9,NDUFS1,ALDOA,DLD,PGAM2,NDUFS2,COX4I1,ATP5B,UQCRQ,PFKM,SLC25A12,NDUFA8,ACTN3,HK2,NDUFB9,CHCHD10,PINK1,VCP,MFN1,UQCC2,ATP5E,TIGAR,ENO3,AK1,NDUFS6,GAPDH,ATP5L,ATP5J2,MLXIPL,CYCS,COX7C,UQCRC1,LDHD,ATP5A1,PRKAA2,SDHD,OGDH,ATP5O,ATP1A2,GPD1,NDUFB6,GPI1,NDUFV3,UQCR10,MPI,LDHA,ATP5C1,PKM,NDUFA12,ATP1B1,NDUFS8,PGK1,ATP5K,DNAJC15,SLC25A23,NDUFC2,NDUFB8,NDUFV2,MTCH2,CAD,OPA1,COA6,TPI1,STOML2,SLC25A33,BPGM,UQCRH,HSPA8,GUK1,SDHC,ENTPD5,UCK1,ATP6V1B2,ABCD1,ATP5G1,PPARA,NDUFA7,COX7A2L,NME2,NDUFA10,CLPX,SLC25A25,DDIT4,COX5A,ATP5G3,UCKL1,BCL2L1,AMPD3,SDHAF2,ATP5G2,FAM20C,GTPBP1,STAT3,ATPIF1,UQCRB,BAD,ITPA
Skeletal muscle	M6	GO:BP	nucleobase-containing small molecule metabolic process	GO:0055086	2.78E-10	9.555799901	451	2600	189	COX7A1,MACROD1,SDHA,COQ9,NDUFS1,ACADSB,ADSSL1,ALDOA,DLD,PGAM2,PRDX5,NDUFS2,PDHB,COX4I1,ATP5B,MPC2,UQCRQ,PFKM,PDE4A,IDH3G,MPC1,UGP2,SLC25A12,PDK2,NDUFA8,ACTN3,HK2,NDUFB9,HINT1,CHCHD10,PINK1,VCP,MFN1,UQCC2,AMPD1,IDH3A,ATP5E,MDH1,TIGAR,ENO3,AK1,NDUFS6,GAPDH,ATP5L,ATP5J2,MLXIPL,CYCS,COX7C,UQCRC1,LDHD,LDHB,ATP5A1,PRKAA2,SDHD,OGDH,ATP5O,ATP1A2,GPD1,NDUFB6,GPI1,MDH2,NDUFV3,UQCR10,NUDT9,MPI,NAMPT,LDHA,CS,ATP5C1,ENPP4,OXSM,SUCLG1,PKM,NDUFA12,SCP2,ATP1B1,NDUFS8,FDX1,CDADC1,PGK1,ACAT1,GPD2,TXNRD1,ATP5K,DNAJC15,SMPDL3A,SLC25A23,MCEE,PDHX,NDUFC2,NDUFB8,IDH3B,CYB5R4,NDUFV2,MTHFD1,KARS,MTCH2,CAD,OPA1,COA6,TPI1,STOML2,GARS,XDH,NUDT4,DLAT,SLC25A33,BPGM,MCCC2,UQCRH,GPAT4,NUDT7,UXS1,HSPA8,GUK1,FMO2,SDHC,GMPR,AK6,PGLS,NT5C3,ENTPD5,DPYD,ACSM5,UCK1,PDE4D,ATP6V1B2,MPP6,GPD1L,ABCD1,ME1,PANK4,ACLY,MTOR,ATP5G1,ACSS2,PDHA1,PPARA,NDUFA7,ACACB,ADCY9,DPM1,COX7A2L,CDIPT,NADK2,NME2,NDUFA10,TALDO1,CLPX,SLC25A25,DDIT4,RORA,DLST,DHODH,MVK,EHHADH,PAPSS2,COX5A,PDE8B,ATP5G3,UCKL1,ACSL6,BCL2L1,HMGCL,DCXR,GUCA2A,PAICS,GALT,ACOT11,AMPD3,GMDS,SDHAF2,ATP5G2,AMD1,FAM20C,ACSS1,GTPBP1,GDA,SUCLG2,STAT3,DGAT2,ATPIF1,ACOT7,RFK,UQCRB,PFAS,BAD,ITPA,APIP
Skeletal muscle	M6	GO:BP	purine ribonucleoside triphosphate metabolic process	GO:0009205	2.83E-10	9.54882804	184	2600	96	COX7A1,SDHA,COQ9,NDUFS1,ALDOA,DLD,PGAM2,NDUFS2,COX4I1,ATP5B,UQCRQ,PFKM,SLC25A12,NDUFA8,ACTN3,HK2,NDUFB9,CHCHD10,PINK1,VCP,MFN1,UQCC2,ATP5E,TIGAR,ENO3,AK1,NDUFS6,GAPDH,ATP5L,ATP5J2,MLXIPL,CYCS,COX7C,UQCRC1,LDHD,ATP5A1,PRKAA2,SDHD,OGDH,ATP5O,ATP1A2,GPD1,NDUFB6,GPI1,NDUFV3,UQCR10,MPI,LDHA,ATP5C1,PKM,NDUFA12,ATP1B1,NDUFS8,PGK1,ATP5K,DNAJC15,SLC25A23,NDUFC2,NDUFB8,NDUFV2,MTCH2,OPA1,COA6,TPI1,STOML2,SLC25A33,BPGM,UQCRH,HSPA8,GUK1,SDHC,ENTPD5,ATP6V1B2,ABCD1,ATP5G1,PPARA,NDUFA7,COX7A2L,NME2,NDUFA10,CLPX,SLC25A25,DDIT4,COX5A,ATP5G3,BCL2L1,AMPD3,SDHAF2,ATP5G2,FAM20C,GTPBP1,STAT3,ATPIF1,UQCRB,BAD,ITPA
Skeletal muscle	M6	GO:BP	organophosphate metabolic process	GO:0019637	1.67E-09	8.776548072	659	2600	253	COX7A1,CKMT2,SDHA,COQ9,NDUFS1,ACADSB,ADSSL1,ALDOA,DLD,PGAM2,PRDX5,NDUFS2,PFKFB1,PDHB,PCSK9,COX4I1,ATP5B,MPC2,UQCRQ,PLA2G12A,PFKM,PDE4A,IDH3G,MPC1,UGP2,SLC25A12,PDK2,NDUFA8,ACTN3,HK2,NDUFB9,HINT1,CHCHD10,PINK1,VCP,MFN1,UQCC2,AMPD1,IDH3A,ATP5E,MDH1,TIGAR,ENO3,PIGQ,AK1,PPIP5K1,NDUFS6,GAPDH,ATP5L,ATP5J2,MLXIPL,CYCS,COX7C,CHPT1,UQCRC1,LDHD,LDHB,ATP5A1,PRKAA2,SDHD,OGDH,ATP5O,NFS1,ATP1A2,PIGB,GPD1,NDUFB6,GPI1,MDH2,NDUFV3,G6PC3,UQCR10,NUDT9,MPI,NAMPT,GDE1,LDHA,CS,GPAA1,ATP5C1,OXSM,SUCLG1,PKM,NDUFA12,SCP2,ATP1B1,NDUFS8,FDX1,CDADC1,PGK1,ACAT1,GPD2,TXNRD1,PIGYL,ATP5K,ABHD5,DNAJC15,SMPDL3A,SLC25A23,MCEE,PDHX,NDUFC2,FLT1,NDUFB8,IDH3B,SERINC1,CYB5R4,NDUFV2,MTHFD1,CKM,KARS,MTCH2,CAD,OPA1,COA6,TPI1,STOML2,GARS,GPLD1,PIP4K2B,NUDT4,DLAT,ADGRF5,SLC25A33,BPGM,MTMR7,PFKFB3,MCCC2,UQCRH,GPAT4,NUDT7,FITM1,TMEM150A,TTC7B,PFKFB4,HSPA8,GUK1,FMO2,ITPKC,SDHC,GMPR,SPHK2,INPP5E,LPGAT1,AK6,PGLS,NT5C3,ENTPD5,ACSM5,UCK1,SERINC4,PDE4D,PGP,ATP6V1B2,MPP6,GPD1L,ABCD1,PIK3IP1,ME1,PANK4,ACLY,PIGT,IPMK,ATP5G1,ABHD6,ACSS2,PDHA1,PPARA,NDUFA7,PNPLA8,ACACB,CDC42,ABHD12,IP6K3,PLA2G4E,PLA2G10,TTC7,ADCY9,MOCS2,ITPK1,PIGZ,DPM1,PDGFA,COX7A2L,GPCPD1,CDIPT,NADK2,NME2,NDUFA10,SPTLC1,TALDO1,CLPX,SLC25A25,DDIT4,DOLK,RORA,PIGC,DLST,PI4K2A,DHODH,SH3GLB1,PYURF,MVK,EHHADH,PAPSS2,MTMR9,COX5A,MTMR6,PDE8B,ATP5G3,UCKL1,PIGS,ACSL6,BCL2L1,RAC1,CLN8,P2RY1,PFKFB2,HMGCL,DCXR,GUCA2A,PAICS,PIGH,FDFT1,ACOT11,AMPD3,SDHAF2,ATP5G2,P2RY6,FAM20C,SOCS3,ACSS1,SGMS1,MTMR4,PLB1,GTPBP1,INPP5J,SUCLG2,PCYT1A,SYNJ1,STAT3,DGAT2,ATPIF1,ACOT7,RFK,PIGG,UQCRB,HEXB,PFAS,BAD,ITPA,NUS1,CD81
Skeletal muscle	M6	GO:BP	purine nucleoside triphosphate metabolic process	GO:0009144	3.83E-09	8.416458558	190	2600	96	COX7A1,SDHA,COQ9,NDUFS1,ALDOA,DLD,PGAM2,NDUFS2,COX4I1,ATP5B,UQCRQ,PFKM,SLC25A12,NDUFA8,ACTN3,HK2,NDUFB9,CHCHD10,PINK1,VCP,MFN1,UQCC2,ATP5E,TIGAR,ENO3,AK1,NDUFS6,GAPDH,ATP5L,ATP5J2,MLXIPL,CYCS,COX7C,UQCRC1,LDHD,ATP5A1,PRKAA2,SDHD,OGDH,ATP5O,ATP1A2,GPD1,NDUFB6,GPI1,NDUFV3,UQCR10,MPI,LDHA,ATP5C1,PKM,NDUFA12,ATP1B1,NDUFS8,PGK1,ATP5K,DNAJC15,SLC25A23,NDUFC2,NDUFB8,NDUFV2,MTCH2,OPA1,COA6,TPI1,STOML2,SLC25A33,BPGM,UQCRH,HSPA8,GUK1,SDHC,ENTPD5,ATP6V1B2,ABCD1,ATP5G1,PPARA,NDUFA7,COX7A2L,NME2,NDUFA10,CLPX,SLC25A25,DDIT4,COX5A,ATP5G3,BCL2L1,AMPD3,SDHAF2,ATP5G2,FAM20C,GTPBP1,STAT3,ATPIF1,UQCRB,BAD,ITPA
Skeletal muscle	M6	GO:BP	nucleoside triphosphate metabolic process	GO:0009141	9.99E-09	8.000578343	206	2600	101	COX7A1,SDHA,COQ9,NDUFS1,ALDOA,DLD,PGAM2,NDUFS2,COX4I1,ATP5B,UQCRQ,PFKM,SLC25A12,NDUFA8,ACTN3,HK2,NDUFB9,CHCHD10,PINK1,VCP,MFN1,UQCC2,ATP5E,TIGAR,ENO3,AK1,NDUFS6,GAPDH,ATP5L,ATP5J2,MLXIPL,CYCS,COX7C,UQCRC1,LDHD,ATP5A1,PRKAA2,SDHD,OGDH,ATP5O,ATP1A2,GPD1,NDUFB6,GPI1,NDUFV3,UQCR10,MPI,LDHA,ATP5C1,SUCLG1,PKM,NDUFA12,ATP1B1,NDUFS8,PGK1,ATP5K,DNAJC15,SMPDL3A,SLC25A23,NDUFC2,NDUFB8,NDUFV2,MTCH2,CAD,OPA1,COA6,TPI1,STOML2,SLC25A33,BPGM,UQCRH,HSPA8,GUK1,SDHC,ENTPD5,UCK1,ATP6V1B2,ABCD1,ATP5G1,PPARA,NDUFA7,COX7A2L,NME2,NDUFA10,CLPX,SLC25A25,DDIT4,COX5A,ATP5G3,UCKL1,BCL2L1,AMPD3,SDHAF2,ATP5G2,FAM20C,GTPBP1,STAT3,ATPIF1,UQCRB,BAD,ITPA
Skeletal muscle	M6	GO:BP	carboxylic acid metabolic process	GO:0019752	3.69E-08	7.432510941	540	2600	211	SDHA,ACADSB,ADSSL1,ALDOA,DLD,PGAM2,GPT,PCX,PDHB,MPC2,GOT1,PFKM,IDH3G,MPC1,ANKRD23,SLC25A12,BCKDK,PDK2,ACTN3,HK2,BCKDHB,TECR,SLC37A4,IDH3A,MDH1,EGLN1,TIGAR,ENO3,SDHB,BCKDHA,MRPS36,NDUFS6,PHYH,KYAT3,ACADM,GAPDH,OAT,MLXIPL,GLUD1,LDHD,MID1IP1,SEPHS2,LDHB,SDHAF3,ACO2,ADIPOR1,PRKAG1,PRKAA2,SDHD,OGDH,IVD,GPD1,MCCC1,GPI1,GOT2,MDH2,QARS,PON3,MPI,MGST3,GLUL,LDHA,ACOX2,NR1H3,CS,OXSM,BCAT2,SUCLG1,PKM,PGK1,TARSL2,ACAT1,TXNRD1,GPT2,GCAT,EPRS,IARS,ABHD5,PTGES2,PRKAB2,H2-KE6,EGLN3,HIBADH,ECHS1,ALDH1A1,PDHX,IDH3B,VARS,MTHFD1,KARS,MTCH2,HAGH,CAD,YARS2,GSTO1,TPI1,ASRGL1,GARS,LPIN1,D2HGDH,DLAT,GLO1,BPGM,BLMH,IL15,GHR,FARSA,MCCC2,WDTC1,NARS,GPAT4,FAM213B,LYPLA1,PRKAB1,CRAT,SDHC,LARS2,UROD,ACOX3,GGH,SLC25A32,LONP2,C3,LPGAT1,AARS,CD74,ENTPD5,ADIPOR2,DPYD,TYSND1,ACSM5,HARS2,ABCD1,P4HA2,MUT,ME1,GRHPR,ACLY,MTOR,TBXAS1,FARS2,INSIG2,ABCD2,ACSS2,ACAD11,MCFD2,PDHA1,HADHB,PPARA,PNPLA8,NIT2,IARS2,ACACB,ADHFE1,ADI1,ME3,GADL1,AKR1A1,NAGK,PEX5,ZADH2,DDIT4,DLST,PLAA,STAT5B,NR1H2,AARS2,CPOX,EHHADH,CYP2F2,SCAP,ACSF3,CRYL1,MCAT,CARS2,CYB5A,ACSL6,HMGCL,IRS2,QRSL1,AKT2,ACOT11,SDHAF2,PECR,ACADS,PCCB,ABHD16A,ABCG2,SLC7A7,CARNMT1,STAT5A,ACSS1,ALDH4A1,ASNSD1,MECR,INSIG1,PNKD,PTGES3,SUCLG2,STAT3,GCLC,DGAT2,ACY1,ACOT7,MARS,NR4A3,POR,PFAS,LPL,ABHD2,APIP
Skeletal muscle	M6	GO:BP	oxidative phosphorylation	GO:0006119	1.96E-07	6.707952632	69	2600	45	COX7A1,SDHA,COQ9,NDUFS1,DLD,NDUFS2,COX4I1,UQCRQ,NDUFA8,ACTN3,NDUFB9,CHCHD10,PINK1,VCP,UQCC2,NDUFS6,MLXIPL,CYCS,COX7C,UQCRC1,SDHD,ATP5O,NDUFB6,NDUFV3,UQCR10,NDUFA12,NDUFS8,DNAJC15,SLC25A23,NDUFC2,NDUFB8,NDUFV2,MTCH2,COA6,STOML2,SLC25A33,UQCRH,SDHC,ABCD1,NDUFA7,COX7A2L,NDUFA10,COX5A,SDHAF2,UQCRB
Skeletal muscle	M6	GO:BP	mitochondrial respiratory chain complex I assembly	GO:0032981	3.24E-07	6.489505574	36	2600	29	NDUFA11,NDUFB2,NDUFB4,NDUFB11,NDUFA5,NDUFA8,NDUFB9,NDUFAF3,NDUFA1,NDUFS5,NDUFA13,NDUFB6,NDUFB5,NDUFB3,NDUFA9,NDUFAF1,NDUFS4,NDUFS8,NDUFC1,NDUFC2,NDUFB8,NDUFB10,NDUFB7,NDUFAF4,TIMM21,NDUFA10,NDUFAF5,OXA1L,NDUFAF6
Skeletal muscle	M6	GO:BP	NADH dehydrogenase complex assembly	GO:0010257	3.24E-07	6.489505574	36	2600	29	NDUFA11,NDUFB2,NDUFB4,NDUFB11,NDUFA5,NDUFA8,NDUFB9,NDUFAF3,NDUFA1,NDUFS5,NDUFA13,NDUFB6,NDUFB5,NDUFB3,NDUFA9,NDUFAF1,NDUFS4,NDUFS8,NDUFC1,NDUFC2,NDUFB8,NDUFB10,NDUFB7,NDUFAF4,TIMM21,NDUFA10,NDUFAF5,OXA1L,NDUFAF6
Skeletal muscle	M6	GO:BP	respiratory electron transport chain	GO:0022904	3.44E-07	6.462852346	63	2600	42	SDHA,COQ9,NDUFS1,DLD,NDUFS2,COX4I1,UQCRQ,SLC25A12,NDUFA5,NDUFA8,NDUFB9,PINK1,SDHB,NDUFS6,CYCS,COX7C,UQCRC1,SDHD,GPD1,NDUFB6,NDUFV3,UQCR10,SOD2,NDUFAF2,NDUFA12,NDUFS8,DNAJC15,NDUFC2,NDUFB8,NDUFV2,MTCH2,COA6,D2HGDH,IMMP2L,UQCRH,SDHC,NDUFA7,NDUFA10,COX5A,MYBBP1A,SDHAF2,UQCRB
Skeletal muscle	M6	GO:BP	oxoacid metabolic process	GO:0043436	3.59E-07	6.445027243	567	2600	216	SDHA,ACADSB,ADSSL1,ALDOA,DLD,PGAM2,GPT,PCX,PDHB,MPC2,GOT1,PFKM,IDH3G,MPC1,ANKRD23,SLC25A12,BCKDK,PDK2,ACTN3,HK2,BCKDHB,TECR,SLC37A4,IDH3A,MDH1,EGLN1,TIGAR,ENO3,SDHB,BCKDHA,MRPS36,NDUFS6,PHYH,KYAT3,ACADM,GAPDH,OAT,MLXIPL,GLUD1,LDHD,MID1IP1,SEPHS2,LDHB,SDHAF3,ACO2,ADIPOR1,PRKAG1,PRKAA2,SDHD,OGDH,IVD,GPD1,MCCC1,GPI1,PRUNE2,GOT2,MDH2,QARS,PON3,MPI,MGST3,GLUL,LDHA,ACOX2,NR1H3,CS,OXSM,BCAT2,SUCLG1,PKM,PGK1,TARSL2,ACAT1,TXNRD1,GPT2,GCAT,EPRS,IARS,ABHD5,PTGES2,PRKAB2,H2-KE6,EGLN3,HIBADH,ECHS1,ALDH1A1,PDHX,IDH3B,VARS,MTHFD1,KARS,MTCH2,HAGH,CAD,YARS2,GSTO1,TPI1,CHST11,ASRGL1,GARS,LPIN1,D2HGDH,DLAT,GLO1,BPGM,BLMH,IL15,GHR,FARSA,MCCC2,WDTC1,NARS,GPAT4,FAM213B,LYPLA1,PRKAB1,CRAT,SDHC,LARS2,UROD,ACOX3,GGH,SLC25A32,LONP2,C3,LPGAT1,AARS,CD74,ENTPD5,ADIPOR2,DPYD,TYSND1,ACSM5,HARS2,ABCD1,P4HA2,MUT,ME1,GRHPR,ACLY,MTOR,TBXAS1,FARS2,INSIG2,ABCD2,ACSS2,ACAD11,MCFD2,PDHA1,HADHB,PPARA,PNPLA8,NIT2,IARS2,ACACB,ADHFE1,ADI1,ME3,GADL1,AKR1A1,NAGK,PEX5,ZADH2,DDIT4,DLST,PLAA,STAT5B,BNIP2,NR1H2,AARS2,CPOX,EHHADH,PAPSS2,CYP2F2,SCAP,ACSF3,DCN,CRYL1,MCAT,CARS2,CYB5A,ACSL6,HMGCL,IRS2,QRSL1,AKT2,ACOT11,SDHAF2,PECR,ACADS,PCCB,ABHD16A,ABCG2,SLC7A7,CARNMT1,STAT5A,ACSS1,ALDH4A1,ASNSD1,MECR,INSIG1,PNKD,PTGES3,SUCLG2,STAT3,GCLC,DGAT2,ACY1,ACOT7,MARS,NR4A3,POR,PFAS,LPL,ABHD2,APIP
Skeletal muscle	M6	GO:BP	organonitrogen compound metabolic process	GO:1901564	3.93E-07	6.406071802	3934	2600	1149	COX7A1,CKMT2,TTN,MACROD1,SDHA,COQ9,FEM1A,HIPK3,NDUFS1,USP13,ACADSB,ADSSL1,ALDOA,DLD,RAD23A,PGAM2,PRDX5,GPT,NDUFS2,TRP53INP2,EIF3J2,PDHB,PCSK9,COX4I1,ATP5B,MPC2,UQCRQ,GOT1,PFKM,NEURL1A,NDRG2,PDE4A,DUSP13,IDH3G,ASB13,TIMM50,MPC1,SPEG,SLC25A12,BCKDK,FKBP4,PDK2,NDUFA8,PSMD1,ACTN3,SYNPO2,PRDX2,JTB,HK2,NDUFB9,HINT1,CHCHD10,ATP6AP1,PINK1,BCKDHB,SKP1A,UQCC1,VCP,MFN1,DNAJA3,UQCC2,RNPEPL1,AMPD1,IDH3A,OBSCN,NRD1,ATP5E,MDH1,EGLN1,TIGAR,EIF1,ENO3,ZDHHC7,PHKG1,FNTA,TUFM,SPCS1,PFN2,GPX4,EEF1A2,PIGQ,TOB1,UBE2B,MAPKAPK2,COPS7A,AK1,BCKDHA,PACSIN3,RWDD1,NDUFS6,WWP1,PTPN11,FAM162A,CAPN3,VEGFB,ZYG11B,KYAT3,ACADM,UBXN2A,PPP3CB,MAPK12,CST3,DESI2,AQP1,RDX,GAPDH,OAT,ATP5L,ATP5J2,MLXIPL,CYCS,COX7C,GLUD1,CHPT1,UQCRC1,ASB11,ST3GAL3,LDHD,USP24,MRPS15,ZDHHC3,DCAF5,TOLLIP,SEPHS2,LDHB,PSMD2,ATP5A1,CPEB2,DCUN1D2,RXRA,MKNK2,CDC37,SNX3,DDRGK1,NPEPL1,DCAF11,PRKAG1,KCMF1,CTSH,PRKAA2,MRPL12,HIF1AN,SDHD,MAP3K15,PSMD11,OGDH,LONP1,SOD1,PLEKHN1,HRC,CTDNEP1,COA3,HINT2,ATP5O,RAB7,NFS1,CUL5,IVD,NDUFA13,ATP1A2,MYLK4,PIGB,GPD1,NDUFB6,GSN,DCAF8,MCCC1,HMBS,MRPS18B,USP50,GPI1,BC004004,GOT2,WDR45,MAP2K3,HIPK2,MRPL34,MDH2,OAZ1,QARS,FIS1,NDUFV3,CAMK2G,EXTL3,PKIA,UQCR10,PHKA1,STRAP,NUDT9,CDC34,MPI,NAMPT,CCNK,STK40,ERAP1,EPHA6,CAB39,PSMB6,MAP3K10,GPX1,CST6,RORC,ETF1,GLUL,PPM1A,GDE1,UBE2D3,SOD2,PSMD13,LDHA,PSMA7,CHP1,UBE2Q2,RAB1B,KLHL40,RB1CC1,PTP4A1,RNF187,NR1H3,SETD7,PSMC5,CS,GPAA1,ATP5C1,MRPL18,ENPP4,MRPS7,DNAJB2,FBXO40,MYOC,OXSM,MSL2,FKRP,NDUFS4,CBLL1,CALM3,PDP1,ASB15,FBXW5,PCMT1,USP4,BCAT2,SUCLG1,IDE,PKM,SLC25A39,CRIM1,NDUFA12,SCP2,ATP1B1,NDUFS8,FDX1,BAG1,CDADC1,PGK1,TARBP2,TARSL2,HSPBP1,ACAT1,HIGD1A,GPD2,BAG6,TXNRD1,GPT2,NR4A1,GLRX5,RNF170,RNF123,CHMP4B,SNF8,ISCA1,PIGYL,ASB10,PRNP,NGDN,USP16,ATP5K,GCAT,TAF12,EPRS,ARFGEF1,IARS,TPP1,SCRN3,SETD3,ABHD5,PRKAB2,DNAJC15,EGLN3,GGA1,HIBADH,WBP2,SLC25A23,DUSP26,COPS6,FECH,PSMC1,NELFE,DNAJB6,CUL3,CCL11,MRPS30,RNF10,PRKAR2A,CRLF1,MCEE,MADD,PDHX,PPP2CA,RCAN2,CHCHD1,NDUFC2,PHKB,FLT1,PTP4A2,CPE,SMYD1,UBAC1,MRPS21,CACUL1,ANK1,DAPK2,NDUFB8,GLRX3,TNFRSF8,TMUB1,IDH3B,TRIM63,MMADHC,MRPS24,DCUN1D5,TRAP1,VARS,ZFP36,MUSTN1,SERINC1,SUDS3,HBS1L,CYB5R4,OAZ2,NDUFV2,MTHFD1,APEH,CKM,FKBP5,NF2,KARS,MTCH2,MYLK2,HAGH,UBE3B,GSK3A,CAD,USP19,CDK16,MEF2C,SNTA1,OPA1,PEBP1,YARS2,CRYAB,MAOB,COA6,PPP1R37,PTP4A3,DCUN1D1,TPI1,GABARAPL2,CYTL1,DYRK1B,CSNK2B,HIST1H1C,RAMP3,CHST11,RNF6,PSMA1,AKT1S1,MSTN,MSRB3,OMA1,MAPKAPK3,BIN1,STOML2,NEDD8,ASRGL1,GSTP2,MRPS2,GARS,YWHAE,XDH,PITRM1,MSRB1,PSMD4,CDC14A,PPP1R3A,DBNDD2,MBD3,AR,ART1,ATXN7,D2HGDH,GPLD1,TMCC2,IMMP2L,NOL3,NUDT4,PIN4,PPP2R3C,GSTK1,DLAT,PDCD5,ASB14,CFLAR,FASTK,EEF1E1,GLO1,DNAJB9,MRPL2,POMGNT2,PSME4,RNF11,ANAPC11,SLC25A33,BPGM,MRPS18A,BLMH,COX10,TIPARP,VKORC1L1,IL15,BCAP31,PSME3,SMTNL1,GHR,RIOK3,MTMR7,MRPL11,NEK7,FARSA,WNK2,PSMD12,RAF1,MCCC2,WDTC1,UQCRH,NARS,TSC1,PSMB4,GPAT4,CAPN1,NUDT7,ART5,GTPBP2,CCNY,LYPLA1,SORBS3,ABCB6,NEK10,C1S1,NEU3,COQ8A,PPP5C,NEU1,BLVRB,CTSD,CHAC1,PRKAB1,CALM2,CHMP6,PIN1,HSPA8,AGTPBP1,EIF4A3,EIF3L,SHARPIN,WFS1,DUSP1,TMX3,GUK1,LTBP4,UQCRC2,RUSC1,POLE4,FMO2,CRAT,TRIAP1,SDHC,LARS2,CHORDC1,MGAT4B,MKNK1,GMPR,ZDHHC5,MAP2K7,SPHK2,UFM1,LAMTOR1,FGF13,INPP5E,PAGR1A,MASP1,APOL6,MAP1A,CTSB,RGCC,VPS4A,PSMC2,FBXO32,NEU2,KLHL41,CAMK2A,UROD,SGK3,CTBP1,PPP1R12A,EIF4E,PPP1R2,GGH,UBR2,OPLAH,SLC25A32,EIF2S2,CASP16-PS,LONP2,ASB2,COPS5,HSP90AB1,PURA,C3,RNF126,ACKR3,USP47,FBXO31,GSTM5,MPND,LAMTOR5,AK6,SRP9,PSMA3,MRPL52,RMND5A,LACTB,PGLS,AARS,SIRT2,GAS6,NEK9,EIF5B,CD74,L2HGDH,PPP6R2,HERC2,FLOT1,TMEM14C,GALNT11,NT5C3,PSMD7,ENTPD5,DPP9,POMGNT1,DPYD,MRPL14,FBXO9,EIF2D,CTSF,TYSND1,KNG2,MRPS17,AP2M1,ANAPC13,ALAS1,BNIP3,UBE2M,ACSM5,HARS2,UCK1,ASB5,PSMD6,EIF1AX,PDE4D,PPP2R5A,GFM1,COMMD1,PGP,EIF4E3,RPS6KA4,CFI,SPSB3,CCNH,ATP6V1B2,MPP6,LOXL4,GPD1L,ABCD1,P4HA2,MUT,ME1,PANK4,BRD7,PPA2,HERC1,LAMTOR2,MRPS9,LHPP,PSMD8,ACLY,PSME1,PIGT,ICMT,ETHE1,PHPT1,KEAP1,USP2,RAB6A,ASB8,DERL2,MTOR,NR4A2,SRGN,PXK,RNF40,RYK,DUSP19,MAP2K6,CDKAL1,DNAJC10,WNT11,ZDHHC1,MSL3,TBRG4,GPS2,OXR1,ATP5G1,FARS2,METTL21C,FNIP1,ARIH1,SERPINB6A,ADH5,DCAF6,KCTD9,CIAO1,UBQLN1,HSPA9,MRPS16,ACSS2,GOLGA7,DMPK,NXN,MINK1,GOLPH3,CUL2,MCTS1,MRPL32,PDHA1,TNKS2,FKBP3,CTDSP1,PHF2,HSPA1B,FAM58B,PPARA,NDUFA7,MRPL37,PPP1R7,SAP30L,SLC11A2,ZDHHC4,KRTCAP2,KANSL2,PNPLA8,EIF4G1,RNF25,BOLA2,NIT2,TRAPPC12,PCGF5,HPN,AURKAIP1,SLC35A4,IARS2,C1RA,ACACB,CDC42,UBA1,ADHFE1,DEDD,ABHD12,SNAPIN,MLLT6,ADI1,TIMM17A,TMEM208,MOB1B,CHCHD4,IP6K3,ANAPC2,ST6GALNAC6,ALPK3,KLHL12,PTPA,MRPL16,BAG2,IL33,BAP1,UFC1,COG7,PLA2G10,MRPL24,UBE2G2,UBXN1,PMPCA,WDR61,VLDLR,ADCY9,CYR61,PSMD3,MOCS2,PSMB2,AIMP2,CTF1,NEURL2,PPME1,AKR1B3,BRMS1L,PIGZ,RNF19B,CSGALNACT2,MMACHC,MMAA,RAB40B,RNF34,SNRPB,DPM1,PDGFA,GPS1,B3GAT3,PREP,UBE2O,COX7A2L,MRPL33,HRAS,ZRANB1,SIK1,ARAF,USP45,PSMC3,DAXX,AKTIP,CEBPB,UBXN4,UBE2V2,BLOC1S1,CDIPT,ADAMTSL2,NADK2,SQSTM1,TRIB1,ZFP706,DAD1,PPP1R3C,CLPP,DDA1,N4BP1,SEC11C,NME2,RPL39,ECE1,GALNT15,PSMB7,ATG3,TTLL7,PSMC4,AGT,MAP2K4,ECE2,RBM24,BCL6,EIF5,MRPS18C,EIF3B,MRPL39,NDUFA10,SATB1,MRPL47,SPTLC1,TALDO1,CLU,ENSA,CLPX,CTSS,SLC25A25,DDIT4,USP36,EIF4G2,MOB2,RORA,GCNT2,PIGC,EIF2S1,DLST,ASPH,MRPL41,CD80,TRIM41,VCPKMT,STT3B,PLAA,PPM1J,STAT5B,RPRD1A,MUL1,MCRS1,BNIP2,DHODH,SGK1,METTL11B,NR1H2,EIF3E,PCMTD2,OTULIN,TRIM7,PSMA2,CLEC16A,RNF146,COPS3,KMT5A,ARIH2,ART3,PYURF,ABHD17A,TNFAIP1,DLG1,AARS2,CAB39L,RPS6KL1,MVK,CDC42BPG,FXYD1,1500015O10RIK,APOPT1,PPP6C,BAK1,CPOX,MRPS27,EHHADH,PAPSS2,TRIM16,B4GAT1,SERPINE1,LMF1,ZFP91,DCN,TNFSF12,SDF2L1,EIF3C,USP21,TSFM,COX5A,BACE1,MRPL35,CHRNA10,RABGGTA,MTMR6,DUSP8,MBTPS2,RAB12,PRMT5,RHBDD3,EDA2R,JADE2,PSMB10,MKRN2,PDE8B,ATP5G3,UCKL1,SERPING1,MRPL21,TRIM3,GSS,DIABLO,PIGS,AGBL1,CARS2,GM12184,ACSL6,EGR1,CLYBL,IFT57,MRPL4,TNS2,GNA12,USP38,PRKG2,AFG3L1,CTGF,EIF2A,PSMA5,CLK3,BCL2L1,MRPS25,ABCF1,SPCS2,RAC1,NFKBIA,PIM3,ADCK1,CLN8,P2RY1,RET,GTF2H3,HMGCL,DCXR,PCSK6,DUPD1,GUCA2A,PDZRN3,DUSP14,PPID,GCN1L1,GM7075,RPL13A,MAP3K6,PAICS,SGSM3,PIGH,HABP2,ACTL6A,ISCA2,TAB2,GSTT2,QRSL1,MRPL20,RNF214,DLG3,ADPRHL1,UBE2G1,ZFP287,PYM1,CALR,MDP1,AKT2,TOM1L1,DPP8,DUSP3,TAF10,CDK11B,USP5,DOK5,MET,PPP1R27,ACOT11,RAPGEF1,UBE3C,PHF23,AMPD3,NEURL3,THY1,COPS8,SDHAF2,MSRB2,WNK1,SCRIB,NDUFAF5,MVP,MAP3K4,GUF1,RNF128,LEMD2,TRIM47,FBXO8,DUSP10,MED10,SLC7A7,SHB,EYA1,UHMK1,ATP5G2,ZFP335,CAV3,GTPBP4,ARPP19,SNX5,BTG2,P2RY6,AMD1,GID4,EIF3I,CARNMT1,PSKH1,CYBB,FAM20C,ATP13A2,SOCS3,PTPN3,PARL,STAT5A,MAPT,PHF1,IL12RB2,ACSS1,ALDH4A1,ASNSD1,ZC3HC1,TGM2,SGMS1,FASTKD2,NCEH1,MTMR4,HS3ST5,TACO1,PSENEN,GM14698,DNPEP,ATG13,MGST1,FICD,PAFAH1B1,COPS2,PNKD,DUSP22,SEMA7A,EIF4A2,DIO2,GTPBP1,INPP5J,C4B,F13A1,C1GALT1,RGMA,HABP4,EIF4E2,FIZ1,TRIM23,PPP2R2A,FNIP2,FAM107A,GORASP1,SNX12,RUVBL2,RCAN1,MAP3K7,GDA,CDKN1A,RNF130,ATF3,ORMDL3,SUCLG2,PCYT1A,STAT3,TYW3,MRPS14,SENP2,INMT,GCLC,LNX1,SLC22A5,HSPA5,MRPL23,TNIP1,MRPL3,MAPRE3,ERRFI1,EEF1D,NCOA3,DGAT2,CHST8,RBM8A,KAT5,SPR,SMCR8,HMGN5,ATPIF1,FKBP8,ACY1,TCEAL5,SMYD2,DDX3X,MRPL49,PTPN21,GM11808,MAP4K1,TWSG1,TRUB2,ACOT7,HIPK4,STK35,CHTOP,ID1,CSNK1G2,LCMT1,ST6GALNAC4,LTN1,RFK,2010111I01RIK,ADARB1,NMI,ZC3H15,CPEB3,MARS,MIER2,TANK,CTTNBP2NL,TEC,PIGG,UQCRB,AMZ2,PPP1CC,EIF3F,SENP3,HEXB,UBL5,CDC25B,EIF5A,MRPS34,ALG3,MSL1,ERP44,POR,PFAS,CCNG1,FBXW8,CCDC22,VEGFD,MRPL51,SUPT7L,BTBD9,RAD23B,BAD,IVNS1ABP,TAF9B,SERPINE2,JUN,NSF,ITPA,ERLEC1,HECTD1,FASTKD3,RPLP2,PER1,RBX1,TTBK2,RNF14,NUS1,CD81,TINAGL1,DUSP7,APIP,DR1
Skeletal muscle	M6	GO:BP	organic acid metabolic process	GO:0006082	5.10E-07	6.292727564	572	2600	217	SDHA,ACADSB,ADSSL1,ALDOA,DLD,PGAM2,GPT,PCX,PDHB,MPC2,GOT1,PFKM,IDH3G,MPC1,ANKRD23,SLC25A12,BCKDK,PDK2,ACTN3,HK2,BCKDHB,TECR,SLC37A4,IDH3A,MDH1,EGLN1,TIGAR,ENO3,SDHB,BCKDHA,MRPS36,NDUFS6,PHYH,KYAT3,ACADM,GAPDH,OAT,MLXIPL,GLUD1,LDHD,MID1IP1,SEPHS2,LDHB,SDHAF3,ACO2,ADIPOR1,PRKAG1,PRKAA2,SDHD,OGDH,IVD,GPD1,MCCC1,GPI1,PRUNE2,GOT2,MDH2,QARS,PON3,MPI,MGST3,GLUL,LDHA,ACOX2,NR1H3,CS,OXSM,BCAT2,SUCLG1,PKM,PGK1,TARSL2,ACAT1,TXNRD1,GPT2,GCAT,EPRS,IARS,ABHD5,PTGES2,PRKAB2,H2-KE6,EGLN3,HIBADH,ECHS1,ALDH1A1,PDHX,IDH3B,VARS,MTHFD1,KARS,MTCH2,HAGH,CAD,YARS2,GSTO1,TPI1,CHST11,ASRGL1,GARS,LPIN1,D2HGDH,DLAT,GLO1,BPGM,BLMH,IL15,GHR,FARSA,MCCC2,WDTC1,NARS,GPAT4,FAM213B,LYPLA1,PRKAB1,FMO2,CRAT,SDHC,LARS2,UROD,ACOX3,GGH,SLC25A32,LONP2,C3,LPGAT1,AARS,CD74,ENTPD5,ADIPOR2,DPYD,TYSND1,ACSM5,HARS2,ABCD1,P4HA2,MUT,ME1,GRHPR,ACLY,MTOR,TBXAS1,FARS2,INSIG2,ABCD2,ACSS2,ACAD11,MCFD2,PDHA1,HADHB,PPARA,PNPLA8,NIT2,IARS2,ACACB,ADHFE1,ADI1,ME3,GADL1,AKR1A1,NAGK,PEX5,ZADH2,DDIT4,DLST,PLAA,STAT5B,BNIP2,NR1H2,AARS2,CPOX,EHHADH,PAPSS2,CYP2F2,SCAP,ACSF3,DCN,CRYL1,MCAT,CARS2,CYB5A,ACSL6,HMGCL,IRS2,QRSL1,AKT2,ACOT11,SDHAF2,PECR,ACADS,PCCB,ABHD16A,ABCG2,SLC7A7,CARNMT1,STAT5A,ACSS1,ALDH4A1,ASNSD1,MECR,INSIG1,PNKD,PTGES3,SUCLG2,STAT3,GCLC,DGAT2,ACY1,ACOT7,MARS,NR4A3,POR,PFAS,LPL,ABHD2,APIP
Skeletal muscle	M6	GO:BP	ATP synthesis coupled electron transport	GO:0042773	1.11E-06	5.953669966	45	2600	33	SDHA,COQ9,NDUFS1,DLD,NDUFS2,COX4I1,UQCRQ,NDUFA8,NDUFB9,PINK1,NDUFS6,CYCS,COX7C,UQCRC1,SDHD,NDUFB6,NDUFV3,UQCR10,NDUFA12,NDUFS8,DNAJC15,NDUFC2,NDUFB8,NDUFV2,MTCH2,COA6,UQCRH,SDHC,NDUFA7,NDUFA10,COX5A,SDHAF2,UQCRB
Skeletal muscle	M6	GO:BP	coenzyme metabolic process	GO:0006732	2.65E-06	5.57608991	216	2600	99	COQ9,ACADSB,ALDOA,DLD,PGAM2,PRDX5,PDHB,MPC2,PFKM,IDH3G,MPC1,SLC25A12,PDK2,ACTN3,HK2,VCP,IDH3A,MDH1,TIGAR,ENO3,GAPDH,MLXIPL,LDHB,PRKAA2,OGDH,NFS1,GPD1,GPI1,MDH2,MPI,NAMPT,COQ10A,LDHA,NDUFA9,CS,OXSM,SUCLG1,PKM,SCP2,FDX1,PGK1,ACAT1,GPD2,TXNRD1,COQ5,MCEE,PDHX,IDH3B,MMADHC,CYB5R4,MTHFD1,MTCH2,GSTO1,TPI1,DLAT,BPGM,MCCC2,GPAT4,NUDT7,COQ8A,FMO2,GGH,AK6,PGLS,ENTPD5,ACSM5,GPD1L,ABCD1,ME1,PANK4,ACLY,ACSS2,PDHA1,COQ2,PPARA,ACACB,MOCS2,AKR1A1,NADK2,TALDO1,DDIT4,DLST,MVK,EHHADH,ACSL6,COQ6,HMGCL,DCXR,ACOT11,MAT2B,ACSS1,SUCLG2,STAT3,GCLC,DGAT2,SPR,ACOT7,RFK,APIP
Skeletal muscle	M6	GO:BP	oxidoreduction coenzyme metabolic process	GO:0006733	8.96E-06	5.047704559	112	2600	60	COQ9,ALDOA,DLD,PGAM2,PRDX5,PDHB,MPC2,PFKM,IDH3G,MPC1,SLC25A12,ACTN3,HK2,VCP,IDH3A,MDH1,TIGAR,ENO3,GAPDH,MLXIPL,LDHB,PRKAA2,OGDH,GPD1,GPI1,MDH2,MPI,NAMPT,COQ10A,LDHA,NDUFA9,PKM,FDX1,PGK1,GPD2,TXNRD1,COQ5,PDHX,IDH3B,CYB5R4,MTCH2,TPI1,DLAT,BPGM,COQ8A,FMO2,PGLS,ENTPD5,GPD1L,ME1,PDHA1,COQ2,PPARA,NADK2,TALDO1,DDIT4,DLST,COQ6,DCXR,STAT3
Skeletal muscle	M6	GO:BP	mitochondrial ATP synthesis coupled electron transport	GO:0042775	9.34E-06	5.029444708	43	2600	31	SDHA,COQ9,DLD,NDUFS2,COX4I1,UQCRQ,NDUFA8,NDUFB9,PINK1,NDUFS6,CYCS,COX7C,UQCRC1,SDHD,NDUFB6,NDUFV3,UQCR10,NDUFA12,NDUFS8,DNAJC15,NDUFC2,NDUFB8,NDUFV2,MTCH2,UQCRH,SDHC,NDUFA7,NDUFA10,COX5A,SDHAF2,UQCRB
Skeletal muscle	M6	GO:BP	pyridine nucleotide metabolic process	GO:0019362	6.56E-05	4.182931184	98	2600	53	ALDOA,DLD,PGAM2,PRDX5,PDHB,MPC2,PFKM,IDH3G,MPC1,SLC25A12,ACTN3,HK2,VCP,IDH3A,MDH1,TIGAR,ENO3,GAPDH,MLXIPL,LDHB,PRKAA2,OGDH,GPD1,GPI1,MDH2,MPI,NAMPT,LDHA,PKM,FDX1,PGK1,GPD2,TXNRD1,PDHX,IDH3B,CYB5R4,MTCH2,TPI1,DLAT,BPGM,FMO2,PGLS,ENTPD5,GPD1L,ME1,PDHA1,PPARA,NADK2,TALDO1,DDIT4,DLST,DCXR,STAT3
Skeletal muscle	M6	GO:BP	nicotinamide nucleotide metabolic process	GO:0046496	6.56E-05	4.182931184	98	2600	53	ALDOA,DLD,PGAM2,PRDX5,PDHB,MPC2,PFKM,IDH3G,MPC1,SLC25A12,ACTN3,HK2,VCP,IDH3A,MDH1,TIGAR,ENO3,GAPDH,MLXIPL,LDHB,PRKAA2,OGDH,GPD1,GPI1,MDH2,MPI,NAMPT,LDHA,PKM,FDX1,PGK1,GPD2,TXNRD1,PDHX,IDH3B,CYB5R4,MTCH2,TPI1,DLAT,BPGM,FMO2,PGLS,ENTPD5,GPD1L,ME1,PDHA1,PPARA,NADK2,TALDO1,DDIT4,DLST,DCXR,STAT3
Skeletal muscle	M6	GO:BP	mitochondrial transport	GO:0006839	7.19E-05	4.142980143	130	2600	65	SLC25A4,MPC2,TIMM50,MPC1,SLC25A12,HK2,PINK1,FZD9,TIMM13,ATP5O,NDUFA13,FIS1,SLC25A37,MRPL18,SMDT1,ROMO1,MCUR1,DNAJC15,SLC25A23,MRS2,SAMM50,MTCH2,GSK3A,OPA1,STOML2,SLC25A15,TST,IMMP2L,NOL3,PDCD5,SLC25A33,TOMM22,LETM1,UQCRC2,MFF,CAMK2A,TIMM17B,TMEM14C,TIMM21,TIMM10,BNIP3,RHOT2,BAG3,DNAJC19,TIMM17A,CHCHD4,GRPEL1,TIMM44,PMPCA,MUL1,SH3GLB1,DNLZ,BAK1,MICU1,MOAP1,BCL2L1,HSPA4,SLC25A29,PARL,KIF1BP,STAT3,SLC25A28,ATPIF1,TIMM22,BAD
Skeletal muscle	M6	GO:BP	tricarboxylic acid metabolic process	GO:0072350	9.95E-05	4.002214887	31	2600	24	SDHA,PDHB,IDH3G,IDH3A,MDH1,SDHB,GLUD1,ACO2,SDHD,OGDH,MDH2,CS,SUCLG1,IDH3B,DLAT,GHR,SDHC,ACLY,PDHA1,DLST,STAT5B,SDHAF2,STAT5A,SUCLG2
Skeletal muscle	M6	GO:BP	pyridine-containing compound metabolic process	GO:0072524	0.000170891	3.767280766	100	2600	53	ALDOA,DLD,PGAM2,PRDX5,PDHB,MPC2,PFKM,IDH3G,MPC1,SLC25A12,ACTN3,HK2,VCP,IDH3A,MDH1,TIGAR,ENO3,GAPDH,MLXIPL,LDHB,PRKAA2,OGDH,GPD1,GPI1,MDH2,MPI,NAMPT,LDHA,PKM,FDX1,PGK1,GPD2,TXNRD1,PDHX,IDH3B,CYB5R4,MTCH2,TPI1,DLAT,BPGM,FMO2,PGLS,ENTPD5,GPD1L,ME1,PDHA1,PPARA,NADK2,TALDO1,DDIT4,DLST,DCXR,STAT3
Skeletal muscle	M6	GO:BP	monocarboxylic acid metabolic process	GO:0032787	0.000223277	3.651156293	316	2600	127	ACADSB,ALDOA,DLD,PGAM2,PCX,PDHB,MPC2,PFKM,MPC1,ANKRD23,SLC25A12,PDK2,ACTN3,HK2,TECR,SLC37A4,TIGAR,ENO3,NDUFS6,PHYH,ACADM,GAPDH,MLXIPL,LDHD,MID1IP1,LDHB,ADIPOR1,PRKAG1,PRKAA2,OGDH,IVD,GPD1,GPI1,PON3,MPI,LDHA,ACOX2,NR1H3,OXSM,PKM,PGK1,ACAT1,ABHD5,PTGES2,PRKAB2,H2-KE6,ECHS1,ALDH1A1,PDHX,MTCH2,HAGH,TPI1,ASRGL1,LPIN1,D2HGDH,DLAT,GLO1,BPGM,GHR,WDTC1,GPAT4,FAM213B,LYPLA1,PRKAB1,CRAT,ACOX3,LONP2,C3,LPGAT1,CD74,ENTPD5,ADIPOR2,TYSND1,ACSM5,ABCD1,ME1,GRHPR,ACLY,MTOR,TBXAS1,INSIG2,ABCD2,ACSS2,ACAD11,PDHA1,HADHB,PPARA,PNPLA8,NIT2,ACACB,ME3,AKR1A1,PEX5,ZADH2,DDIT4,PLAA,STAT5B,NR1H2,EHHADH,CYP2F2,SCAP,ACSF3,CRYL1,MCAT,CYB5A,ACSL6,IRS2,AKT2,ACOT11,PECR,ACADS,PCCB,ABHD16A,STAT5A,ACSS1,ASNSD1,MECR,INSIG1,PNKD,PTGES3,STAT3,DGAT2,ACOT7,NR4A3,POR,LPL,ABHD2
Skeletal muscle	M6	GO:BP	citrate metabolic process	GO:0006101	0.000305089	3.515572904	30	2600	23	SDHA,PDHB,IDH3G,IDH3A,MDH1,SDHB,ACO2,SDHD,OGDH,MDH2,CS,SUCLG1,IDH3B,DLAT,GHR,SDHC,ACLY,PDHA1,DLST,STAT5B,SDHAF2,STAT5A,SUCLG2
Skeletal muscle	M6	GO:BP	cofactor biosynthetic process	GO:0051188	0.000384858	3.414699675	171	2600	78	COQ9,ALDOA,DLD,PGAM2,PDHB,MPC2,PFKM,MPC1,PDK2,ACTN3,HK2,TIGAR,ENO3,GAPDH,MLXIPL,PRKAA2,OGDH,SOD1,NFS1,GPD1,HMBS,GPI1,MPI,NAMPT,COQ10A,SOD2,NDUFA9,PKM,SLC25A39,PGK1,ACAT1,FECH,COQ5,PDHX,ANK1,MMADHC,MTHFD1,MTCH2,HAGH,GSTO1,TPI1,DLAT,BPGM,COX10,ABCB6,COQ8A,UROD,AK6,TMEM14C,ENTPD5,ALAS1,PANK4,ACLY,ACSS2,PDHA1,COQ2,PPARA,SLC11A2,ACACB,MOCS2,MMACHC,MMAA,AKR1A1,NADK2,DDIT4,CPOX,GSS,ACSL6,COQ6,MAT2B,CYBB,ACSS1,STAT3,GCLC,SPR,ATPIF1,ACOT7,RFK
Skeletal muscle	M6	GO:BP	mitochondrial membrane organization	GO:0007006	0.000504546	3.297099042	74	2600	42	SLC25A4,TIMM50,MTFP1,HK2,PINK1,MFN1,CHCHD3,FZD9,TIMM13,NDUFA13,ROMO1,IMMT,SAMM50,MTCH2,GSK3A,OPA1,OMA1,APOOL,NOL3,PDCD5,TOMM22,CALM2,LETM1,CAMK2A,TIMM10,BNIP3,TMEM11,RHOT2,PEX5,APOO,MUL1,SH3GLB1,BAK1,AFG3L1,MOAP1,BCL2L1,CLN8,HSPA4,STAT3,ATPIF1,TIMM22,BAD
Skeletal muscle	M6	GO:BP	dicarboxylic acid metabolic process	GO:0043648	0.000643694	3.191320729	67	2600	39	SDHA,ADSSL1,DLD,GOT1,IDH3G,SLC25A12,IDH3A,MDH1,SDHB,MRPS36,PHYH,KYAT3,OAT,GLUD1,SDHAF3,OGDH,GOT2,MDH2,GLUL,CS,SUCLG1,GPT2,IDH3B,MTHFD1,GHR,ME1,GRHPR,ACLY,NIT2,ADHFE1,ME3,DLST,STAT5B,CPOX,ACSF3,STAT5A,ALDH4A1,SUCLG2,GCLC
Skeletal muscle	M6	GO:BP	aerobic respiration	GO:0009060	0.001265597	2.897704415	56	2600	34	SDHA,PDHB,COX4I1,IDH3G,ACTN3,VCP,IDH3A,MDH1,SDHB,CYCS,COX7C,UQCRC1,ACO2,SDHD,OGDH,MDH2,UQCR10,CS,SUCLG1,NDUFS8,IDH3B,DLAT,COX10,UQCRH,MTFR1L,SDHC,BNIP3,PDHA1,BLOC1S1,DLST,COX5A,SDHAF2,OXA1L,SUCLG2
Skeletal muscle	M6	GO:BP	2-oxoglutarate metabolic process	GO:0006103	0.00137315	2.862282115	18	2600	16	DLD,GOT1,IDH3G,IDH3A,MRPS36,PHYH,KYAT3,OGDH,GOT2,GPT2,IDH3B,GHR,ADHFE1,DLST,STAT5B,STAT5A
Skeletal muscle	M6	GO:BP	mitochondrial electron transport, NADH to ubiquinone	GO:0006120	0.002747813	2.5610128	15	2600	14	COQ9,DLD,NDUFA8,NDUFB9,PINK1,NDUFS6,NDUFB6,NDUFS8,DNAJC15,NDUFC2,NDUFB8,NDUFV2,NDUFA7,NDUFA10
Skeletal muscle	M6	GO:BP	ribonucleotide biosynthetic process	GO:0009260	0.00295362	2.529645414	163	2600	73	ADSSL1,ALDOA,DLD,PGAM2,PDHB,ATP5B,MPC2,PFKM,MPC1,SLC25A12,PDK2,ACTN3,HK2,CHCHD10,VCP,AMPD1,ATP5E,TIGAR,ENO3,AK1,GAPDH,ATP5L,ATP5J2,MLXIPL,LDHD,ATP5A1,PRKAA2,OGDH,ATP5O,GPD1,GPI1,MPI,ATP5C1,PKM,PGK1,ACAT1,ATP5K,PDHX,NDUFC2,MTCH2,CAD,TPI1,STOML2,DLAT,BPGM,GUK1,AK6,ENTPD5,UCK1,PANK4,ACLY,ATP5G1,ACSS2,PDHA1,PPARA,ACACB,ADCY9,NME2,DDIT4,DHODH,PAPSS2,ATP5G3,UCKL1,ACSL6,BCL2L1,PAICS,AMPD3,ATP5G2,ACSS1,STAT3,ACOT7,RFK,PFAS
Skeletal muscle	M6	GO:BP	carbohydrate derivative metabolic process	GO:1901135	0.007151256	2.145617661	694	2600	236	COX7A1,MACROD1,SLC2A4,SDHA,COQ9,NDUFS1,ACADSB,ADSSL1,ALDOA,DLD,PGAM2,NDUFS2,PFKFB1,PDHB,COX4I1,ATP5B,MPC2,UQCRQ,PFKM,PDE4A,MPC1,UGP2,SLC25A12,PDK2,NDUFA8,ACTN3,HK2,NDUFB9,HINT1,CHCHD10,PINK1,VCP,MFN1,UQCC2,AMPD1,ATP5E,TIGAR,ENO3,PIGQ,AK1,NDUFS6,VEGFB,CST3,GAPDH,ATP5L,ATP5J2,MLXIPL,CYCS,COX7C,UQCRC1,ST3GAL3,LDHD,ATP5A1,PRKAA2,SDHD,OGDH,FN3K,ATP5O,ATP1A2,PIGB,GPD1,NDUFB6,GPI1,NDUFV3,G6PC3,EXTL3,UQCR10,NUDT9,MPI,LDHA,CHP1,RAB1B,CS,GPAA1,ATP5C1,ENPP4,OXSM,FKRP,SUCLG1,PKM,NDUFA12,SCP2,ATP1B1,NDUFS8,CDADC1,PGK1,ACAT1,GPD2,PIGYL,ATP5K,ARFGEF1,DNAJC15,SLC25A23,MCEE,PDHX,NDUFC2,NDUFB8,MUSTN1,NDUFV2,MTCH2,CAD,OPA1,COA6,TPI1,CYTL1,CHST11,STOML2,GPLD1,NUDT4,DLAT,POMGNT2,SLC25A33,BPGM,IL15,PFKFB3,MCCC2,UQCRH,GPAT4,NUDT7,UXS1,NEU3,NEU1,PFKFB4,HSPA8,GUK1,SDHC,MGAT4B,GMPR,NEU2,AK6,PGLS,PPP6R2,GALNT11,NT5C3,ENTPD5,POMGNT1,DPYD,ACSM5,UCK1,PDE4D,ATP6V1B2,MPP6,GPD1L,ABCD1,SCCPDH,PANK4,ACLY,PIGT,ATP5G1,ACSS2,GOLPH3,PDHA1,PPARA,NDUFA7,KRTCAP2,ACACB,ST6GALNAC6,COG7,UBE2G2,ADCY9,AKR1B3,PIGZ,CSGALNACT2,DPM1,B3GAT3,COX7A2L,NAGK,DAD1,NME2,GALNT15,NDUFA10,TALDO1,CLPX,SLC25A25,DDIT4,RORA,GCNT2,PIGC,DLST,STT3B,DHODH,PYURF,MVK,EHHADH,PAPSS2,B4GAT1,LMF1,DCN,COX5A,PDE8B,ATP5G3,UCKL1,PIGS,ACSL6,BCL2L1,PFKFB2,HMGCL,PCSK6,PAICS,PIGH,MDP1,GALT,ACOT11,AMPD3,GMDS,SDHAF2,ABCG2,ATP5G2,AMD1,AI464131,FAM20C,ACSS1,HS3ST5,GTPBP1,C1GALT1,GORASP1,SUCLG2,STAT3,TYW3,TNIP1,DGAT2,CHST8,ATPIF1,ACOT7,ST6GALNAC4,RFK,PIGG,UQCRB,HEXB,ALG3,ERP44,PFAS,BAD,ITPA,NUS1,APIP
Skeletal muscle	M6	GO:BP	mitochondrial transmembrane transport	GO:1990542	0.012213461	1.913161238	50	2600	30	MPC2,TIMM50,MPC1,SLC25A12,ATP5O,SLC25A37,MRPL18,SMDT1,ROMO1,MCUR1,DNAJC15,SLC25A23,MRS2,OPA1,STOML2,SLC25A15,TST,SLC25A33,LETM1,TIMM17B,TIMM21,DNAJC19,TIMM17A,CHCHD4,GRPEL1,TIMM44,DNLZ,MICU1,SLC25A29,SLC25A28
Skeletal muscle	M6	GO:BP	ribose phosphate biosynthetic process	GO:0046390	0.013023056	1.88528709	168	2600	73	ADSSL1,ALDOA,DLD,PGAM2,PDHB,ATP5B,MPC2,PFKM,MPC1,SLC25A12,PDK2,ACTN3,HK2,CHCHD10,VCP,AMPD1,ATP5E,TIGAR,ENO3,AK1,GAPDH,ATP5L,ATP5J2,MLXIPL,LDHD,ATP5A1,PRKAA2,OGDH,ATP5O,GPD1,GPI1,MPI,ATP5C1,PKM,PGK1,ACAT1,ATP5K,PDHX,NDUFC2,MTCH2,CAD,TPI1,STOML2,DLAT,BPGM,GUK1,AK6,ENTPD5,UCK1,PANK4,ACLY,ATP5G1,ACSS2,PDHA1,PPARA,ACACB,ADCY9,NME2,DDIT4,DHODH,PAPSS2,ATP5G3,UCKL1,ACSL6,BCL2L1,PAICS,AMPD3,ATP5G2,ACSS1,STAT3,ACOT7,RFK,PFAS
Skeletal muscle	M6	GO:BP	cellular amide metabolic process	GO:0043603	0.013503441	1.869555562	716	2600	241	ACADSB,DLD,EIF3J2,PDHB,MPC2,NEURL1A,MPC1,PDK2,PINK1,UQCC1,UQCC2,TIGAR,EIF1,TUFM,SPCS1,GPX4,EEF1A2,TOB1,RWDD1,GAPDH,MRPS15,CPEB2,RXRA,MKNK2,CTSH,MRPL12,OGDH,SOD1,COA3,MRPS18B,MRPL34,QARS,ERAP1,GPX1,ETF1,SOD2,CS,MRPL18,MRPS7,OXSM,SUCLG1,IDE,SCP2,TARBP2,TARSL2,ACAT1,PRNP,NGDN,USP16,EPRS,IARS,TPP1,MRPS30,MCEE,PDHX,CHCHD1,CPE,MRPS21,MRPS24,TRAP1,VARS,ZFP36,HBS1L,MTHFD1,APEH,KARS,HAGH,GSK3A,CAD,YARS2,BIN1,ASRGL1,GSTP2,MRPS2,GARS,IMMP2L,GSTK1,DLAT,EEF1E1,GLO1,MRPL2,MRPS18A,GHR,MRPL11,FARSA,NARS,TSC1,GPAT4,NUDT7,GTPBP2,NEU3,NEU1,CHAC1,HSPA8,EIF4A3,EIF3L,LARS2,INPP5E,NEU2,EIF4E,GGH,OPLAH,EIF2S2,PURA,GSTM5,SRP9,MRPL52,AARS,SIRT2,EIF5B,MRPL14,EIF2D,MRPS17,AP2M1,ACSM5,HARS2,EIF1AX,GFM1,EIF4E3,ABCD1,MRPS9,ACLY,ETHE1,MTOR,CDKAL1,FARS2,MRPS16,ACSS2,MCTS1,MRPL32,PDHA1,NDUFA7,MRPL37,EIF4G1,NIT2,SLC35A4,IARS2,ACACB,ST6GALNAC6,MRPL16,MRPL24,CYR61,AIMP2,MMACHC,MRPL33,ZFP706,SEC11C,RPL39,ECE1,ECE2,RBM24,EIF5,MRPS18C,EIF3B,MRPL39,MRPL47,SPTLC1,CLU,EIF4G2,EIF2S1,DLST,MRPL41,STAT5B,EIF3E,AARS2,MVK,MRPS27,EHHADH,EIF3C,TSFM,BACE1,MRPL35,MRPL21,GSS,CARS2,ACSL6,MRPL4,EIF2A,MRPS25,ABCF1,SPCS2,CLN8,HMGCL,PCSK6,GCN1L1,RPL13A,GSTT2,QRSL1,MRPL20,PYM1,CALR,AKT2,ACOT11,SCRIB,GUF1,UHMK1,BTG2,EIF3I,CARNMT1,STAT5A,ACSS1,ASNSD1,SGMS1,FASTKD2,TACO1,PSENEN,MGST1,EIF4A2,GTPBP1,HABP4,EIF4E2,ORMDL3,SUCLG2,STAT3,MRPS14,GCLC,MRPL23,MRPL3,EEF1D,DGAT2,CHST8,RBM8A,HMGN5,TCEAL5,DDX3X,MRPL49,GM11808,TRUB2,ACOT7,LTN1,ZC3H15,CPEB3,MARS,EIF3F,HEXB,EIF5A,MRPS34,MRPL51,FASTKD3,RPLP2,PER1
Skeletal muscle	M6	GO:BP	organic substance catabolic process	GO:1901575	0.020431502	1.689699712	1197	2600	377	USP13,ALDOA,RAD23A,PGAM2,OXCT1,GPT,TRP53INP2,PCSK9,PYGM,GOT1,PLA2G12A,PFKM,PDE4A,SLC25A12,BCKDK,PSMD1,ACTN3,HK2,HINT1,BCKDHB,SKP1A,VCP,UQCC2,NRD1,TIGAR,ENO3,TOB1,UBE2B,MAPKAPK2,BCKDHA,PACSIN3,WWP1,CAPN3,PHYH,PCBP4,ACADM,UBXN2A,CST3,RDX,GAPDH,OAT,MLXIPL,GLUD1,ASB11,LDHD,USP24,TOLLIP,PSMD2,SNX3,DDRGK1,DCAF11,CTSH,PRKAA2,PSMD11,OGDH,LONP1,HINT2,RAB7,CUL5,IVD,NDUFA13,GPD1,MCCC1,PABPC4,USP50,GPI1,PRUNE2,GOT2,HIPK2,OAZ1,SIDT2,PON3,NUDT9,CDC34,MPI,ERAP1,PSMB6,GPX1,ENDOG,ETF1,SMG5,UBE2D3,PSMD13,LDHA,PSMA7,ACOX2,RBM38,RB1CC1,RNF187,PSMC5,ENPP4,DNAJB2,PLBD1,PGM2,FBXW5,USP4,BCAT2,IDE,PKM,CDADC1,PGK1,HSPBP1,ACAT1,GPD2,BAG6,GPT2,RNF123,CHMP4B,SNF8,USP16,GCAT,TPP1,ABHD5,SMPDL3A,GGA1,HIBADH,ECHS1,PSMC1,CUL3,PPP2CA,CPE,CSDE1,CACUL1,TMUB1,AGL,ZFP36,OAZ2,MTCH2,HAGH,UBE3B,GSK3A,USP19,TPI1,DNASE1L1,GABARAPL2,RNF6,PSMA1,OMA1,NEDD8,ASRGL1,XDH,PSMD4,LPIN1,GPLD1,DICER1,NUDT4,GLO1,DNAJB9,PSME4,RNF11,ANAPC11,BPGM,BLMH,TIPARP,BCAP31,PSME3,MTMR7,PSMD12,MCCC2,PSMB4,CAPN1,NUDT7,DDX5,LYPLA1,NEU3,NEU1,BLVRB,CTSD,CHAC1,PIN1,HSPA8,EIF4A3,SHARPIN,WFS1,INPP5E,MAP1A,CTSB,VPS4A,PSMC2,NEU2,ACOX3,UBR2,LONP2,HSP90AB1,NOCT,RNF126,USP47,FBXO31,AK6,ALDH2,PSMA3,RMND5A,SIRT2,PPP6R2,HERC2,PSMD7,ENTPD5,DIS3L,DPYD,FBXO9,CTSF,TYSND1,BNIP3,ASB5,PSMD6,PDE4D,COMMD1,SPSB3,GPD1L,ABCD1,DFFA,PSMD8,PSME1,KEAP1,USP2,DERL2,MTOR,FMC1,RNF40,DNAJC10,TBRG4,SKIV2L,ARIH1,ADH5,ABHD6,ABCD2,UBQLN1,ACAD11,CUL2,GAA,HADHB,HSPA1B,PPARA,SPP1,PNPLA8,ACACB,ADHFE1,DEDD,ABHD12,ANAPC2,BAG2,IL33,PLA2G4E,BAP1,PLA2G10,UBE2G2,UBXN1,PSMD3,PSMB2,RNF19B,RNF34,GPCPD1,AKR1A1,ZRANB1,ARAF,USP45,PSMC3,NAGK,UBXN4,UBE2V2,CES1G,TRIB1,CLPP,DDA1,N4BP1,EXOSC5,ECE1,PEX5,PSMB7,PSMC4,RBM24,CLU,RNASET2A,CLPX,CTSS,DDIT4,USP36,DLST,STT3B,PLAA,BNIP2,EIF3E,PSMA2,SH3GLB1,CLEC16A,RNF146,COPS3,ARIH2,ABHD17A,TNFAIP1,YBX1,1500015O10RIK,EHHADH,ACSF3,TNFSF12,SDF2L1,PLCD3,USP21,BACE1,RAB12,RHBDD3,PSMB10,SKIV2L2,PDE8B,TRIM3,GNA12,USP38,STBD1,PSMA5,CLN8,HMGCL,GM7075,SGSM3,IRS2,UBE2G1,PYM1,AKT2,GALT,USP5,UBE3C,SLIRP,ACADS,ABHD16A,RNF128,FBXO8,SNX5,BTG2,GID4,AI464131,ATP13A2,PTPN3,ALDH4A1,NCEH1,PLB1,GM14698,ZC3HAV1,PNPLA2,PAFAH1B1,PNKD,DIO2,GTPBP1,SORD,INPP5J,PNPLA7,RGMA,SNX12,GDA,RNF130,STAT3,GCLC,LNX1,HSPA5,RBM8A,KAT5,ATPIF1,GM11808,ACOT7,LTN1,CPEB3,HEXB,DNASE2A,LPL,FBXW8,CCDC22,RAD23B,BAD,ABHD2,SERPINE2,NSF,ITPA,ERLEC1,PAPD5,FASTKD3,RBX1,PDE3B,RNF14,CD81
Skeletal muscle	M6	GO:BP	purine ribonucleotide biosynthetic process	GO:0009152	0.021572515	1.666099221	155	2600	68	ADSSL1,ALDOA,DLD,PGAM2,PDHB,ATP5B,MPC2,PFKM,MPC1,SLC25A12,PDK2,ACTN3,HK2,CHCHD10,VCP,AMPD1,ATP5E,TIGAR,ENO3,AK1,GAPDH,ATP5L,ATP5J2,MLXIPL,LDHD,ATP5A1,PRKAA2,OGDH,ATP5O,GPD1,GPI1,MPI,ATP5C1,PKM,PGK1,ACAT1,ATP5K,PDHX,NDUFC2,MTCH2,TPI1,STOML2,DLAT,BPGM,GUK1,AK6,ENTPD5,PANK4,ACLY,ATP5G1,ACSS2,PDHA1,PPARA,ACACB,ADCY9,NME2,DDIT4,PAPSS2,ATP5G3,ACSL6,BCL2L1,PAICS,AMPD3,ATP5G2,ACSS1,STAT3,ACOT7,PFAS
Skeletal muscle	M6	GO:BP	purine nucleotide biosynthetic process	GO:0006164	0.022219383	1.653268006	161	2600	70	ADSSL1,ALDOA,DLD,PGAM2,PDHB,ATP5B,MPC2,PFKM,MPC1,SLC25A12,PDK2,ACTN3,HK2,CHCHD10,VCP,AMPD1,ATP5E,TIGAR,ENO3,AK1,GAPDH,ATP5L,ATP5J2,MLXIPL,LDHD,ATP5A1,PRKAA2,OGDH,ATP5O,GPD1,GPI1,MPI,ATP5C1,PKM,PGK1,ACAT1,ATP5K,PDHX,NDUFC2,MTHFD1,MTCH2,TPI1,STOML2,DLAT,BPGM,GUK1,AK6,ENTPD5,PANK4,ACLY,ATP5G1,ACSS2,PDHA1,PPARA,ACACB,ADCY9,NME2,DDIT4,PAPSS2,ATP5G3,ACSL6,BCL2L1,GUCA2A,PAICS,AMPD3,ATP5G2,ACSS1,STAT3,ACOT7,PFAS
Skeletal muscle	M6	GO:BP	tricarboxylic acid cycle	GO:0006099	0.024299339	1.614405548	26	2600	19	SDHA,PDHB,IDH3G,IDH3A,MDH1,SDHB,ACO2,SDHD,OGDH,MDH2,CS,SUCLG1,IDH3B,DLAT,SDHC,PDHA1,DLST,SDHAF2,SUCLG2
Skeletal muscle	M6	GO:BP	mitochondrial gene expression	GO:0140053	0.024714572	1.607046909	82	2600	42	HSD17B10,UQCC1,UQCC2,TUFM,MRPS15,MRPL12,COA3,MRPS18B,MRPS7,CHCHD1,MRPS21,MRPS24,YARS2,MRPS2,GARS,MRPL2,SLC25A33,LARS2,MRPL52,MRPS17,GFM1,MTERF2,TBRG4,MRPS16,NDUFA7,TFB2M,IARS2,MRPL16,MRPL47,AARS2,MRPS27,TSFM,MRPS25,QRSL1,FASTKD2,ELAC2,MRPL23,TRUB2,MRPS34,MRPL51,TRNT1,FASTKD3
Skeletal muscle	M6	GO:BP	NADH metabolic process	GO:0006734	0.025226082	1.59815019	20	2600	16	PFKM,IDH3G,SLC25A12,ACTN3,VCP,IDH3A,MDH1,TIGAR,OGDH,GPD1,MDH2,LDHA,GPD2,IDH3B,GPD1L,DLST
Skeletal muscle	M6	GO:BP	monocarboxylic acid biosynthetic process	GO:0072330	0.026019878	1.584694742	141	2600	63	ALDOA,PGAM2,PFKM,SLC25A12,ACTN3,HK2,TECR,TIGAR,ENO3,GAPDH,MLXIPL,MID1IP1,LDHB,PRKAG1,PRKAA2,OGDH,GPD1,GPI1,MPI,LDHA,NR1H3,OXSM,PKM,PGK1,PTGES2,PRKAB2,H2-KE6,ALDH1A1,MTCH2,TPI1,BPGM,WDTC1,FAM213B,PRKAB1,LPGAT1,CD74,ENTPD5,ACSM5,ABCD1,ACLY,TBXAS1,INSIG2,ACSS2,PPARA,PNPLA8,ACACB,DDIT4,NR1H2,SCAP,ACSF3,MCAT,ACOT11,PECR,PCCB,ACSS1,ASNSD1,MECR,INSIG1,PTGES3,STAT3,ACOT7,LPL,ABHD2
Skeletal muscle	M6	GO:BP	purine-containing compound biosynthetic process	GO:0072522	0.02973325	1.526757624	165	2600	71	ADSSL1,ALDOA,DLD,PGAM2,PDHB,ATP5B,MPC2,PFKM,MPC1,SLC25A12,PDK2,ACTN3,HK2,CHCHD10,VCP,AMPD1,ATP5E,TIGAR,ENO3,AK1,GAPDH,ATP5L,ATP5J2,MLXIPL,LDHD,ATP5A1,PRKAA2,OGDH,ATP5O,GPD1,GPI1,MPI,ATP5C1,PKM,PGK1,ACAT1,ATP5K,PDHX,NDUFC2,MTHFD1,MTCH2,TPI1,STOML2,DLAT,BPGM,GUK1,AK6,ENTPD5,PANK4,ACLY,ATP5G1,ACSS2,PDHA1,PPARA,ACACB,ADCY9,NME2,DDIT4,PAPSS2,ATP5G3,ACSL6,BCL2L1,GUCA2A,PAICS,AMPD3,ATP5G2,AMD1,ACSS1,STAT3,ACOT7,PFAS
Skeletal muscle	M6	GO:BP	pyruvate metabolic process	GO:0006090	0.032264169	1.491279518	72	2600	38	ALDOA,DLD,PGAM2,PCX,PDHB,MPC2,PFKM,MPC1,SLC25A12,PDK2,ACTN3,HK2,TIGAR,ENO3,GAPDH,MLXIPL,LDHB,PRKAA2,OGDH,GPD1,GPI1,MPI,LDHA,PKM,PGK1,PDHX,MTCH2,TPI1,DLAT,BPGM,ENTPD5,ME1,PDHA1,PPARA,ME3,DDIT4,STAT3,NR4A3
Skeletal muscle	M6	GO:CC	mitochondrial part	GO:0044429	7.03E-57	56.15285727	676	2600	367	COX7A1,GHITM,CKMT2,SLC25A4,SDHA,NDUFA11,COQ9,NDUFS1,ACADSB,DLD,OXCT1,NDUFB2,NDUFS2,NDUFS3,VDAC1,FUNDC2,NDUFB4,PDHB,COX4I1,ATP5B,MPC2,UQCRQ,VDAC3,SLC25A11,NDUFB11,CARD19,TIMM50,MPC1,SLC25A12,BCKDK,NDUFA5,NDUFA4,PDK2,NDUFA8,MTFP1,HSD17B10,HK2,NDUFB9,CHCHD10,PINK1,BCKDHB,UQCC1,NDUFAF3,COX8B,MFN1,DNAJA3,UQCC2,NDUFA6,ATP5E,TIGAR,TUFM,SDHB,GPX4,HIGD2A,NDUFA1,MRPS36,NDUFS6,CHCHD3,ACADM,CISD1,FZD9,TIMM13,OAT,ATP5L,ATP5J2,CHCHD7,CYCS,COX7C,GLUD1,UQCRC1,LDHD,BDH1,MRPS15,PCCA,MRPL53,SDHAF3,ATP5A1,COX17,MRPL12,NDUFS5,SDHD,OGDH,LONP1,SOD1,TIMM23,COA3,ATP5O,NFS1,TIMM8B,TTC19,IVD,NDUFA13,NDUFB6,MCCC1,MRPS18B,TMEM126B,GOT2,MRPL34,MDH2,POLDIP2,FIS1,NDUFV3,UQCR10,NDUFB5,TIMMDC1,NDUFB3,SLC25A3,SOD2,COX6B1,NDUFA9,SLC25A37,TMEM126A,CS,ATP5C1,MRPL18,MRPS7,MYOC,NDUFS4,CALM3,PDP1,SUCLG1,SLC25A39,SMDT1,NDUFA12,SCP2,NDUFS8,FDX1,ACAT1,HIGD1A,GPD2,ROMO1,GLRX5,IMMT,PRNP,ATP5K,GCAT,MCUR1,H2-KE6,DNAJC15,SLC25A23,MRPL28,ECHS1,CASQ1,MRS2,COQ5,MRPS30,NDUFC1,PDHX,CHCHD1,NDUFC2,BCL2L13,MRPS21,TOP1MT,CSDE1,NDUFB8,MRPS24,TRAP1,CISD2,SAMM50,NDUFV2,MTCH2,CALM1,ABCB10,OPA1,PEBP1,YARS2,MAOB,COA6,MRPL45,NDUFB10,OMA1,STOML2,SLC25A15,MRPS2,NDUFB7,APOOL,PITRM1,TST,IMMP2L,PIN4,GSTK1,DLAT,FUNDC1,MRPL2,COX7B,FDX1L,SLC25A33,TOMM22,MRPS18A,COX10,MRPL11,MCCC2,UQCRH,ABCB6,COQ8A,CALM2,LETM1,DBT,UQCRC2,CRAT,TRIAP1,SDHC,LARS2,NDUFAF4,MRPL42,MFF,PET100,SLC25A46,USMG5,MPV17,SLC25A32,TIMM17B,ALDH2,MRPL52,HERC2,TMEM14C,DAP3,TIMM21,TIMM10,MRPL14,MRPS17,ALAS1,BNIP3,ACSM5,HARS2,REXO2,GLRX2,TMEM11,ABCD1,MUT,MRPS9,ETHE1,MTERF2,MTOR,RHOT2,TBRG4,ATP5G1,FARS2,HSPA9,MRPS16,DMPK,ACAD11,GOLPH3,MRPL32,PDHA1,HADHB,COQ2,MINOS1,HSPA1B,NDUFA7,MRPL37,SLC11A2,DNAJC19,TFB2M,IARS2,TIMM17A,GLRX,CHCHD4,ME3,GRPEL1,CHCHD2,MRPL16,MRPL50,TIMM44,SPNS1,MRPL24,PMPCA,ADPRHL2,COX14,MRPL38,TMEM65,COX7A2L,MRPL33,COX19,BLOC1S1,CLPP,NME2,LACTB2,MRPS18C,MRPL39,NDUFA10,MRPL47,CLU,APOO,CLPX,SLC25A25,DLST,MRPL41,ARL2,MUL1,DHODH,SLC25A35,SH3GLB1,BAK1,CPOX,MRPS27,DDX28,SDHAF4,SLC25A47,TSFM,COX5A,MRPL35,MRPS28,ATP5G3,MRPL21,DIABLO,ACSL6,MRPL4,MRPL54,AFG3L1,MICU1,MOAP1,MRPS22,BCL2L1,MRPS25,COQ6,HMGCL,MIEF2,MRPL20,MCL1,SDHAF2,ACADS,NDUFAF5,PCCB,GUF1,SLC25A29,ATP5G2,OXA1L,SFXN5,PARL,RTN4IP1,ACSS1,ALDH4A1,TMEM70,FASTKD2,TMEM256,MGST1,SORD,PNPLA7,MRPL43,COX11,VPS13C,SUCLG2,MRPS31,STAT3,MRPS14,MRPL48,SLC25A28,ELAC2,MRPL23,MRPL3,ATPIF1,FKBP8,DDX3X,MRPL49,TRUB2,NDUFAF6,CYP27A1,UQCRB,MRPS33,PPP1CC,MRPS34,SDHAF1,MRPL51,TIMM22,MRPL40,BAD
Skeletal muscle	M6	GO:CC	mitochondrion	GO:0005739	1.52E-56	55.81702402	1278	2600	579	COX7A1,GHITM,CKMT2,MACROD1,SLC25A4,SDHA,NDUFA11,COQ9,NDUFS1,ACADSB,ALDOA,DLD,OXCT1,NDUFB2,PRDX5,NDUFS2,NDUFS3,TMEM160,KCNJ11,VDAC1,PCX,FUNDC2,NDUFB4,PDHB,COX4I1,ATP5B,MPC2,UQCRQ,VDAC3,IDH3G,SLC25A11,TXN2,NDUFB11,CARD19,TIMM50,MPC1,SLC25A12,BCKDK,FKBP4,NDUFA5,NDUFA4,PDK2,NDUFA8,MTFP1,HSD17B10,PRDX2,JTB,HK2,NDUFB9,CHCHD10,PINK1,EMC2,BCKDHB,UQCC1,NDUFAF3,TUSC2,COX8B,MFN1,DNAJA3,UQCC2,NDUFA6,IDH3A,NRD1,ATP2A1,ATP5E,MDH1,TIGAR,TUFM,SDHB,GPX4,HIGD2A,NDUFA1,MRPS36,NDUFS6,PTPN11,FAM162A,PHYH,CHCHD3,KYAT3,ACADM,CISD1,MAPK12,FZD9,TIMM13,GAPDH,OAT,ATP5L,ATP5J2,HSPB7,CHCHD7,CYCS,COX7C,GLUD1,ACOT13,UQCRC1,LDHD,BDH1,RMDN1,MRPS15,DCAF5,KLC2,PCCA,LDHB,MRPL53,COA5,SDHAF3,ACO2,ATP5A1,ATPAF1,COX17,MRPL12,NDUFS5,SDHD,OGDH,LONP1,SOD1,TIMM23,COA3,HINT2,ATP5O,NFS1,TIMM8B,OPA3,TTC19,IVD,NDUFA13,GPD1,NDUFB6,DCAF8,MCCC1,KIF1B,MRPS18B,TMEM126B,GOT2,MRPL34,MDH2,POLDIP2,FIS1,NDUFV3,UQCR10,NUDT9,NDUFB5,FTH1,COQ10A,TIMMDC1,GPX1,ENDOG,NDUFB3,GLUL,ABCF2,ECSIT,SLC25A3,SOD2,COX6B1,LDHA,NDUFA9,RAB1B,SLC25A37,TMEM126A,CS,ATP5C1,MRPL18,MRPS7,CMC2,ATAD1,MYOC,OXSM,NDUFS4,CALM3,PDP1,NDUFAF2,CLPB,BCAT2,SUCLG1,BOLA1,IDE,PKM,SLC25A39,2310061I04RIK,SMDT1,NDUFA12,SCP2,NDUFS8,FDX1,BAG1,ACAT1,HIGD1A,GPD2,ROMO1,TXNRD1,GPT2,GLRX5,ISCA1,IMMT,PRNP,NGDN,ATP5K,GCAT,TPP1,PTGES2,MCUR1,H2-KE6,DNAJC15,HIBADH,SLC25A23,DUSP26,MRPL28,ECHS1,CASQ1,FECH,MRS2,COQ5,MRPS30,NDUFC1,MCEE,PDHX,CHCHD1,NDUFC2,BCL2L13,MRPS21,TOP1MT,CSDE1,NDUFB8,IDH3B,MMADHC,MRPS24,TRAP1,VARS,CISD2,SAMM50,NDUFV2,MTHFD1,KARS,MTCH2,GSK3A,CALM1,ABCB10,OPA1,PEBP1,YARS2,CRYAB,MAOB,COA6,MRPL45,OXLD1,NDUFB10,MSRB3,OMA1,STOML2,SLC25A15,GSTP2,MRPS2,GARS,NDUFB7,YWHAE,APOOL,PITRM1,PTCD2,TST,D2HGDH,IMMP2L,NOL3,PIN4,GSTK1,DLAT,FUNDC1,MRPL2,COX7B,FDX1L,SLC25A33,TOMM22,MRPS18A,COX10,RDH14,BCAP31,GHR,MRPL11,RAF1,MCCC2,UQCRH,D10JHU81E,NARS,CAPN1,GABARAPL1,DDX6,MTFR1L,UXS1,LYPLA1,LYRM4,ABCB6,COQ8A,CTSD,CALM2,LETM1,DBT,PIN1,AGTPBP1,SPATA7,CYB5R1,UQCRC2,CRAT,TRIAP1,SDHC,CCDC51,LARS2,CWC15,NDUFAF4,MRPL42,MFF,PET100,SLC25A46,CTSB,USMG5,MPV17,2310002L09RIK,CAMK2A,ACOX3,SLC25A32,TIMM17B,BSG,HSP90AB1,1700021F05RIK,ADO,ALDH2,MRPL52,LACTB,SIRT2,L2HGDH,HERC2,TMEM14C,DAP3,NT5C3,TIMM21,TIMM10,MRPL14,MRPS17,AP2M1,ALAS1,BNIP3,ACSM5,HARS2,REXO2,GFM1,GLRX2,TMEM11,ABCD1,SCCPDH,MUT,ME1,PPA2,MRPS9,ACLY,ETHE1,DNAJC4,MTERF2,MTOR,RHOT2,FMC1,TBRG4,GPS2,OXR1,ATP5G1,FARS2,ADH5,ABHD6,HSPA9,MRPS16,DMPK,ACAD11,GOLPH3,GNG5,MRPL32,PDHA1,HADHB,PEX11B,COQ2,MINOS1,HSPA1B,NDUFA7,HEATR1,MRPL37,SLC11A2,NIT2,DNAJC19,TFB2M,DDX1,AURKAIP1,IARS2,SPRYD4,ACACB,UBA1,ADHFE1,ABHD12,TIMM17A,ATP6V1E1,GLRX,CHCHD4,ME3,GRPEL1,CHCHD2,MRPL16,UNG,MRPL50,TIMM44,SPNS1,MRPL24,PMPCA,ADPRHL2,CCT7,COX14,ACYP2,MRPL38,MMACHC,MMAA,TMEM65,COX7A2L,MRPL33,COX19,ARAF,THEM7,BLOC1S1,NUDT8,NADK2,CLPP,NME2,LACTB2,PEX5,GTPBP10,MRPS18C,MRPL39,NDUFA10,MRPL47,CLU,APOO,ZADH2,CLPX,SLC25A25,DDIT4,DLST,MRPL41,PI4K2A,ARL2,MUL1,DHODH,SGK1,SLC25A35,SH3GLB1,PYURF,AARS2,DNLZ,APOPT1,BAK1,CPOX,MRPS27,EHHADH,DDX28,SDHAF4,ACSF3,MRM1,SLC25A47,TSFM,COX5A,MRPL35,MCAT,DCTN6,MRPS28,ATP5G3,TMEM143,TFRC,MRPL21,DIABLO,CYB5A,ACSL6,CLYBL,MRPL4,MRPL54,AFG3L1,MICU1,MOAP1,MRPS22,BCL2L1,MRPS25,ADCK1,CLN8,COQ6,P2RY1,HMGCL,MIEF2,PPID,ISCA2,QRSL1,MRPL20,PHYHIPL,NOL7,AKT2,NT5DC3,MSRA,MAT2B,MCL1,SLIRP,SDHAF2,PECR,ACADS,MSRB2,NDUFAF5,PCCB,GUF1,VWA8,SLC25A29,TPPP,ATP5G2,OXA1L,BOLA3,DNAJC30,SFXN5,OCIAD1,CYBB,PARL,RTN4IP1,ACSS1,ALDH4A1,CISD3,TGM2,MECR,TMEM70,FASTKD2,TACO1,PSENEN,TMEM256,ATG13,MGST1,PNKD,ANK2,SORD,KIF1BP,PNPLA7,MRPL43,COX11,VPS13C,TCAIM,SUCLG2,MRPS31,STAT3,MRPS14,MRPL48,SLC25A28,MRM2,ELAC2,HSPA5,MRPL23,MRPL3,DGAT2,RAB11B,DACT2,ATPIF1,FKBP8,CCDC58,DDX3X,MRPL49,TRUB2,RFK,NDUFAF6,RDH13,MARS,CYP27A1,RAB35,UQCRB,MRPS33,PPP1CC,MRPS34,SDHAF1,POR,MRPL51,TIMM22,MRPL40,BAD,G0S2,TRNT1,FASTKD3
Skeletal muscle	M6	GO:CC	mitochondrial protein complex	GO:0098798	8.95E-37	36.04804514	219	2600	150	SDHA,NDUFA11,NDUFS1,NDUFB2,NDUFS2,NDUFS3,VDAC1,NDUFB4,COX4I1,ATP5B,UQCRQ,NDUFB11,TIMM50,BCKDK,NDUFA5,NDUFA4,PDK2,NDUFA8,HSD17B10,NDUFB9,PINK1,BCKDHB,MFN1,NDUFA6,ATP5E,SDHB,NDUFA1,MRPS36,NDUFS6,CHCHD3,TIMM13,ATP5L,ATP5J2,COX7C,UQCRC1,MRPS15,MRPL53,ATP5A1,MRPL12,NDUFS5,SDHD,TIMM23,ATP5O,NDUFA13,NDUFB6,MCCC1,MRPS18B,MRPL34,NDUFV3,UQCR10,NDUFB5,NDUFB3,NDUFA9,ATP5C1,MRPL18,MRPS7,NDUFS4,SUCLG1,SMDT1,NDUFA12,NDUFS8,ROMO1,IMMT,ATP5K,DNAJC15,MRPL28,MRPS30,NDUFC1,CHCHD1,NDUFC2,MRPS21,NDUFB8,MRPS24,SAMM50,NDUFV2,MRPL45,NDUFB10,MRPS2,NDUFB7,APOOL,IMMP2L,DLAT,MRPL2,TOMM22,MRPS18A,MRPL11,UQCRH,UQCRC2,SDHC,MRPL42,USMG5,TIMM17B,MRPL52,DAP3,TIMM21,TIMM10,MRPL14,MRPS17,MRPS9,ATP5G1,MRPS16,MRPL32,HADHB,MINOS1,NDUFA7,MRPL37,DNAJC19,TIMM17A,GRPEL1,MRPL16,MRPL50,MRPL24,MRPL38,MRPL33,MRPS18C,MRPL39,NDUFA10,MRPL47,APOO,CLPX,MRPL41,MRPS27,COX5A,MRPL35,MRPS28,ATP5G3,MRPL21,MRPL4,MRPL54,AFG3L1,MICU1,MRPS22,MRPS25,MRPL20,ATP5G2,MRPL43,SUCLG2,MRPS31,MRPS14,MRPL48,MRPL23,MRPL3,ATPIF1,MRPL49,UQCRB,MRPS33,MRPS34,MRPL51,TIMM22,MRPL40
Skeletal muscle	M6	GO:CC	mitochondrial envelope	GO:0005740	1.76E-33	32.75435323	484	2600	253	COX7A1,GHITM,CKMT2,SLC25A4,SDHA,NDUFA11,COQ9,NDUFS1,NDUFB2,NDUFS2,NDUFS3,VDAC1,FUNDC2,NDUFB4,COX4I1,ATP5B,MPC2,UQCRQ,VDAC3,SLC25A11,NDUFB11,CARD19,TIMM50,MPC1,SLC25A12,NDUFA5,NDUFA4,NDUFA8,MTFP1,HK2,NDUFB9,CHCHD10,PINK1,BCKDHB,UQCC1,NDUFAF3,COX8B,MFN1,UQCC2,NDUFA6,ATP5E,TIGAR,TUFM,SDHB,GPX4,HIGD2A,NDUFA1,NDUFS6,CHCHD3,ACADM,CISD1,FZD9,TIMM13,ATP5L,ATP5J2,CHCHD7,CYCS,COX7C,GLUD1,UQCRC1,LDHD,BDH1,SDHAF3,ATP5A1,COX17,NDUFS5,SDHD,OGDH,SOD1,TIMM23,COA3,ATP5O,TIMM8B,TTC19,IVD,NDUFA13,NDUFB6,MCCC1,TMEM126B,GOT2,MDH2,FIS1,NDUFV3,UQCR10,NDUFB5,TIMMDC1,NDUFB3,SLC25A3,SOD2,COX6B1,NDUFA9,SLC25A37,TMEM126A,ATP5C1,MYOC,NDUFS4,CALM3,SUCLG1,SLC25A39,SMDT1,NDUFA12,SCP2,NDUFS8,FDX1,ACAT1,HIGD1A,GPD2,ROMO1,IMMT,PRNP,ATP5K,GCAT,MCUR1,H2-KE6,DNAJC15,SLC25A23,MRS2,COQ5,NDUFC1,NDUFC2,BCL2L13,MRPS21,CSDE1,NDUFB8,TRAP1,CISD2,SAMM50,NDUFV2,MTCH2,CALM1,ABCB10,OPA1,PEBP1,MAOB,COA6,NDUFB10,OMA1,STOML2,SLC25A15,NDUFB7,APOOL,TST,IMMP2L,GSTK1,FUNDC1,COX7B,SLC25A33,TOMM22,COX10,UQCRH,ABCB6,COQ8A,CALM2,LETM1,UQCRC2,CRAT,TRIAP1,SDHC,NDUFAF4,MFF,PET100,SLC25A46,USMG5,MPV17,SLC25A32,TIMM17B,HERC2,TMEM14C,TIMM21,TIMM10,BNIP3,REXO2,TMEM11,ABCD1,MTOR,RHOT2,ATP5G1,DMPK,ACAD11,GOLPH3,MRPL32,HADHB,COQ2,MINOS1,NDUFA7,SLC11A2,DNAJC19,TIMM17A,GLRX,CHCHD4,GRPEL1,CHCHD2,TIMM44,SPNS1,PMPCA,COX14,TMEM65,COX7A2L,COX19,BLOC1S1,NME2,NDUFA10,CLU,APOO,CLPX,SLC25A25,ARL2,MUL1,DHODH,SLC25A35,SH3GLB1,BAK1,CPOX,SLC25A47,COX5A,ATP5G3,DIABLO,ACSL6,AFG3L1,MICU1,MOAP1,BCL2L1,COQ6,HMGCL,MIEF2,MCL1,ACADS,NDUFAF5,GUF1,SLC25A29,ATP5G2,OXA1L,SFXN5,PARL,RTN4IP1,TMEM70,TMEM256,MGST1,SORD,PNPLA7,COX11,VPS13C,STAT3,SLC25A28,ATPIF1,FKBP8,DDX3X,NDUFAF6,CYP27A1,UQCRB,PPP1CC,TIMM22,BAD
Skeletal muscle	M6	GO:CC	mitochondrial inner membrane	GO:0005743	7.15E-33	32.14553251	310	2600	184	COX7A1,GHITM,CKMT2,SLC25A4,SDHA,NDUFA11,COQ9,NDUFS1,NDUFB2,NDUFS2,NDUFS3,VDAC1,NDUFB4,COX4I1,ATP5B,MPC2,UQCRQ,VDAC3,SLC25A11,NDUFB11,TIMM50,MPC1,SLC25A12,NDUFA5,NDUFA4,NDUFA8,MTFP1,NDUFB9,PINK1,BCKDHB,UQCC1,NDUFAF3,COX8B,MFN1,UQCC2,NDUFA6,ATP5E,TUFM,SDHB,GPX4,HIGD2A,NDUFA1,NDUFS6,CHCHD3,TIMM13,ATP5L,ATP5J2,COX7C,GLUD1,UQCRC1,LDHD,BDH1,ATP5A1,NDUFS5,SDHD,TIMM23,COA3,ATP5O,TIMM8B,TTC19,NDUFA13,NDUFB6,MCCC1,GOT2,MDH2,NDUFV3,UQCR10,NDUFB5,NDUFB3,SLC25A3,SOD2,COX6B1,NDUFA9,SLC25A37,TMEM126A,ATP5C1,MYOC,NDUFS4,SUCLG1,SLC25A39,SMDT1,NDUFA12,NDUFS8,FDX1,ACAT1,HIGD1A,GPD2,ROMO1,IMMT,ATP5K,GCAT,MCUR1,DNAJC15,SLC25A23,MRS2,COQ5,NDUFC1,NDUFC2,MRPS21,CSDE1,NDUFB8,TRAP1,SAMM50,NDUFV2,MTCH2,ABCB10,OPA1,MAOB,NDUFB10,OMA1,STOML2,SLC25A15,NDUFB7,APOOL,TST,IMMP2L,GSTK1,COX7B,SLC25A33,TOMM22,UQCRH,COQ8A,LETM1,UQCRC2,CRAT,SDHC,PET100,USMG5,MPV17,SLC25A32,TIMM17B,HERC2,TMEM14C,TIMM21,TIMM10,TMEM11,RHOT2,ATP5G1,MRPL32,HADHB,COQ2,MINOS1,NDUFA7,DNAJC19,TIMM17A,GRPEL1,TIMM44,SPNS1,PMPCA,TMEM65,COX7A2L,NDUFA10,APOO,CLPX,SLC25A25,DHODH,SLC25A35,CPOX,SLC25A47,COX5A,ATP5G3,AFG3L1,MICU1,BCL2L1,COQ6,HMGCL,NDUFAF5,GUF1,SLC25A29,ATP5G2,OXA1L,SFXN5,PARL,TMEM70,TMEM256,MGST1,COX11,STAT3,SLC25A28,ATPIF1,NDUFAF6,CYP27A1,UQCRB,TIMM22
Skeletal muscle	M6	GO:CC	mitochondrial membrane	GO:0031966	4.30E-32	31.36691255	443	2600	235	COX7A1,GHITM,CKMT2,SLC25A4,SDHA,NDUFA11,COQ9,NDUFS1,NDUFB2,NDUFS2,NDUFS3,VDAC1,FUNDC2,NDUFB4,COX4I1,ATP5B,MPC2,UQCRQ,VDAC3,SLC25A11,NDUFB11,CARD19,TIMM50,MPC1,SLC25A12,NDUFA5,NDUFA4,NDUFA8,MTFP1,HK2,NDUFB9,PINK1,BCKDHB,UQCC1,NDUFAF3,COX8B,MFN1,UQCC2,NDUFA6,ATP5E,TIGAR,TUFM,SDHB,GPX4,HIGD2A,NDUFA1,NDUFS6,CHCHD3,ACADM,CISD1,FZD9,TIMM13,ATP5L,ATP5J2,COX7C,GLUD1,UQCRC1,LDHD,BDH1,ATP5A1,NDUFS5,SDHD,OGDH,TIMM23,COA3,ATP5O,TIMM8B,TTC19,IVD,NDUFA13,NDUFB6,MCCC1,TMEM126B,GOT2,MDH2,FIS1,NDUFV3,UQCR10,NDUFB5,TIMMDC1,NDUFB3,SLC25A3,SOD2,COX6B1,NDUFA9,SLC25A37,TMEM126A,ATP5C1,MYOC,NDUFS4,CALM3,SUCLG1,SLC25A39,SMDT1,NDUFA12,SCP2,NDUFS8,FDX1,ACAT1,HIGD1A,GPD2,ROMO1,IMMT,PRNP,ATP5K,GCAT,MCUR1,DNAJC15,SLC25A23,MRS2,COQ5,NDUFC1,NDUFC2,BCL2L13,MRPS21,CSDE1,NDUFB8,TRAP1,CISD2,SAMM50,NDUFV2,MTCH2,CALM1,ABCB10,OPA1,PEBP1,MAOB,NDUFB10,OMA1,STOML2,SLC25A15,NDUFB7,APOOL,TST,IMMP2L,GSTK1,FUNDC1,COX7B,SLC25A33,TOMM22,COX10,UQCRH,ABCB6,COQ8A,CALM2,LETM1,UQCRC2,CRAT,SDHC,NDUFAF4,MFF,PET100,SLC25A46,USMG5,MPV17,SLC25A32,TIMM17B,HERC2,TMEM14C,TIMM21,TIMM10,BNIP3,TMEM11,ABCD1,MTOR,RHOT2,ATP5G1,DMPK,ACAD11,MRPL32,HADHB,COQ2,MINOS1,NDUFA7,SLC11A2,DNAJC19,TIMM17A,GRPEL1,TIMM44,SPNS1,PMPCA,COX14,TMEM65,COX7A2L,NME2,NDUFA10,CLU,APOO,CLPX,SLC25A25,MUL1,DHODH,SLC25A35,SH3GLB1,BAK1,CPOX,SLC25A47,COX5A,ATP5G3,ACSL6,AFG3L1,MICU1,MOAP1,BCL2L1,COQ6,HMGCL,MIEF2,MCL1,ACADS,NDUFAF5,GUF1,SLC25A29,ATP5G2,OXA1L,SFXN5,PARL,RTN4IP1,TMEM70,TMEM256,MGST1,SORD,PNPLA7,COX11,VPS13C,STAT3,SLC25A28,ATPIF1,FKBP8,DDX3X,NDUFAF6,CYP27A1,UQCRB,PPP1CC,TIMM22,BAD
Skeletal muscle	M6	GO:CC	organelle inner membrane	GO:0019866	4.52E-28	27.34510018	347	2600	191	COX7A1,GHITM,CKMT2,SLC25A4,SDHA,NDUFA11,COQ9,NDUFS1,NDUFB2,NDUFS2,NDUFS3,VDAC1,NDUFB4,COX4I1,ATP5B,MPC2,UQCRQ,VDAC3,SLC25A11,NDUFB11,TIMM50,MPC1,SLC25A12,NDUFA5,NDUFA4,NDUFA8,MTFP1,NDUFB9,PINK1,BCKDHB,UQCC1,NDUFAF3,COX8B,MFN1,UQCC2,NDUFA6,ATP5E,TUFM,SDHB,GPX4,HIGD2A,NDUFA1,NDUFS6,CHCHD3,TIMM13,ATP5L,ATP5J2,COX7C,GLUD1,UQCRC1,LDHD,BDH1,ATP5A1,NDUFS5,SDHD,TIMM23,COA3,ATP5O,TIMM8B,TTC19,NDUFA13,NDUFB6,MCCC1,GOT2,MDH2,NDUFV3,UQCR10,SUN2,NDUFB5,NDUFB3,SLC25A3,SOD2,COX6B1,NDUFA9,SLC25A37,TMEM126A,ATP5C1,MYOC,NDUFS4,SUCLG1,SLC25A39,SMDT1,NDUFA12,NDUFS8,FDX1,ACAT1,HIGD1A,GPD2,ROMO1,IMMT,ATP5K,GCAT,MCUR1,DNAJC15,SLC25A23,MRS2,COQ5,NDUFC1,NDUFC2,MRPS21,CSDE1,NDUFB8,TRAP1,SAMM50,NDUFV2,MTCH2,ABCB10,OPA1,MAOB,NDUFB10,OMA1,STOML2,SLC25A15,NDUFB7,APOOL,TST,IMMP2L,GSTK1,COX7B,SLC25A33,TOMM22,UQCRH,COQ8A,LETM1,UQCRC2,CRAT,SDHC,PET100,USMG5,MPV17,SLC25A32,TIMM17B,HERC2,TMEM14C,TIMM21,TIMM10,TMEM120B,TMEM11,RHOT2,ATP5G1,TMEM120A,MRPL32,HADHB,COQ2,MINOS1,P2RX5,NDUFA7,DNAJC19,TIMM17A,GRPEL1,TIMM44,SPNS1,PMPCA,TMEM65,COX7A2L,NDUFA10,APOO,CLPX,SLC25A25,DHODH,SLC25A35,CPOX,SLC25A47,COX5A,TOR1AIP1,ATP5G3,AFG3L1,MICU1,BCL2L1,COQ6,HMGCL,NDUFAF5,GUF1,LEMD2,SLC25A29,ATP5G2,OXA1L,SFXN5,PARL,TMEM70,TMEM256,MGST1,COX11,STAT3,SLC25A28,ATPIF1,NDUFAF6,CYP27A1,UQCRB,TIMM22,TM7SF2
Skeletal muscle	M6	GO:CC	cytoplasmic part	GO:0044444	1.57E-26	25.80541886	5446	2600	1642	COX7A1,KIF1C,GHITM,TNNT3,CKMT2,TTN,MACROD1,SLC2A4,RTN2,SLC25A4,SDHA,XIRP2,TNNI2,NDUFA11,COQ9,HIPK3,NDUFS1,PLPP7,ACADSB,MYOZ1,ALDOA,DLD,RAD23A,PGAM2,OXCT1,NDUFB2,PRDX5,ATG9A,NDUFS2,NDUFS3,TMEM160,KCNJ11,VDAC1,OPTN,SAR1B,PCX,PFKFB1,FUNDC2,TRP53INP2,NDUFB4,EIF3J2,PDHB,PLEKHB2,PCSK9,COX4I1,ATP5B,PYGM,MPC2,UQCRQ,GOT1,PFKM,PDE4DIP,NEURL1A,NDRG2,PDE4A,VDAC3,IDH3G,SLC25A11,TXN2,NDUFB11,SLC35E1,CARD19,PLEC,TIMM50,MPC1,LAMP1,LDB3,ANKRD23,SLC25A12,TMOD4,BCKDK,FKBP4,RAB10,NDUFA5,NDUFA4,PDK2,AHSA1,SPTB,NDUFA8,PSMD1,ACTN3,SYNPO2,MTFP1,HSD17B10,PRDX2,JTB,HK2,NDUFB9,HINT1,DENND1B,CHCHD10,ATP6AP1,ACTA1,NFE2L1,TPM1,PINK1,EMC2,BCKDHB,EMC7,SKP1A,TECR,UQCC1,NDUFAF3,SLC37A4,TUSC2,RABL6,COX8B,VCP,MFN1,DNAJA3,UQCC2,NDUFA6,CACNA1S,TMEM109,ABCC4,IDH3A,OBSCN,NRD1,DNAJA4,ATP2A1,ATP5E,MDH1,RANGRF,EGLN1,TIGAR,RYR1,EIF1,ENO3,ZDHHC7,PHKG1,FNTA,TUFM,SPCS1,PFN2,NEB,SDHB,GPX4,EEF1A2,PIGQ,HIGD2A,COPS7A,AK1,NDUFA1,SNX19,PPIP5K1,PXMP2,MRPS36,PACSIN3,NDUFS6,WWP1,PTPN11,FAM162A,CAPN3,PHYH,DNAJB5,ABRA,CHCHD3,ARL8B,PCBP4,KYAT3,ACADM,CISD1,KPNA1,UBXN2A,PPP3CB,MAPK12,RAB2A,CST3,CGRRF1,FZD9,TIMM13,AQP1,RDX,GAPDH,OAT,ATP5L,ATP5J2,HSPB7,MLXIPL,CHCHD7,CYCS,COX7C,TNNC2,DHRS7C,STAU2,GLUD1,CHPT1,ACOT13,ATL2,MBNL1,UQCRC1,ASB11,SYNGR2,ST3GAL3,LDHD,BDH1,HDLBP,RMDN1,JPH2,LSMEM1,DYNC1LI2,MYBPC2,MRPS15,MYH4,ZDHHC3,EPN1,DCAF5,JPH1,MID1IP1,KLC2,PCCA,SLC7A14,TOLLIP,LDHB,PSMD2,MRPL53,COA5,SDHAF3,SYNM,GRIPAP1,ACO2,ATP5A1,RINT1,ANO5,CDC37,CLIC5,SNX3,DDRGK1,PRKAG1,ATPAF1,KCMF1,CTSH,COX17,PRKAA2,MRPL12,NDUFS5,HIF1AN,SDHD,HNRNPA2B1,OGDH,LONP1,SOD1,PLEKHN1,HRC,MTDH,CTDNEP1,TIMM23,COA3,HINT2,FN3K,MYOT,ATP5O,RAB7,NFS1,TIMM8B,OPA3,TTC19,IVD,NDUFA13,ATP1A2,EPHX1,PIGB,GPD1,NDUFB6,SRPR,GSN,DCAF8,MCCC1,ATP2B3,KIF1B,PABPC4,MRPS18B,DES,TMEM126B,USP50,GPI1,AIMP1,MAF1,DNAJC28,BC004004,GOT2,SDF4,WDR45,MAP2K3,ARFGAP2,MRPL34,MDH2,OAZ1,QARS,SIDT2,POLDIP2,MYL1,FIS1,NDUFV3,G6PC3,FHL1,CAMK2G,EXTL3,UQCR10,NEXN,TXNL4A,PHKA1,STRAP,NUDT9,CDC34,PDLIM5,NAMPT,S100A1,STK40,SUN2,ERAP1,MMGT1,NDUFB5,CAPZA2,FTH1,PSMB6,COQ10A,SYNGR1,KCNC4,TIMMDC1,GPX1,EMC4,ENDOG,NDUFB3,ETF1,MGST3,GLUL,ABCF2,ECSIT,PPM1A,GDE1,UBE2D3,SLC25A3,TMEM266,SOD2,PSMD13,COX6B1,PCLO,SYNPO,LDHA,PSMA7,ACOX2,SYPL,NDUFA9,CHP1,RBM38,RAB1B,RB1CC1,PTP4A1,SLC25A37,RNF187,TMEM126A,TRIM54,NDUFAF1,PSMC5,CS,GPAA1,HOMER1,ATP5C1,MRPL18,TCAP,MRPS7,DNAJB2,CMC2,ATAD1,MYOC,OXSM,FKRP,NDUFS4,CALM3,RRAGD,PDP1,PGM2,TPRGL,SARAF,NDUFAF2,UBL4A,3425401B19RIK,TMEM38A,USP4,CLPB,BCAT2,SUCLG1,BOLA1,IDE,PKM,SLC25A39,2310061I04RIK,SMDT1,SLC35B1,NDUFA12,SCP2,NDUFS8,FDX1,BAG1,PGK1,TARBP2,EDF1,UNC45B,ACAT1,HIGD1A,GPD2,BAG6,IPO7,ROMO1,XPR1,TXNRD1,GPT2,NR4A1,RHOU,GLRX5,RNF170,SSX2IP,RNF123,CSE1L,MOSPD1,CHMP4B,SNF8,ISCA1,PIGYL,IMMT,TMEM147,PRNP,NGDN,ATP5K,GCAT,KTN1,EPRS,ARFGEF1,IARS,TPP1,ABHD5,PTGES2,PRKAB2,MCUR1,GRB14,H2-KE6,DNAJC15,CDIP1,EGLN3,GGA1,HIBADH,SRXN1,SLC25A23,DUSP26,MRPL28,ECHS1,CLTB,CASQ1,FECH,PSMC1,MRS2,LYZ2,COQ5,DNAJB6,CUL3,MRPS30,ALDH1A1,NDUFC1,PRKAR2A,SDC2,MCEE,MADD,PDHX,PPP2CA,CHCHD1,NDUFC2,PHKB,BCL2L13,PTP4A2,CPE,CYHR1,UBAC1,MRPS21,TOP1MT,TOM1,CSDE1,ANK1,DAPK2,NDUFB8,GLRX3,TBC1D10B,SLC30A9,CAPZB,TMUB1,IDH3B,TRIM63,MMADHC,AGL,MRPS24,TRAP1,VARS,ZFP36,ATP9A,SERINC1,CISD2,CACNB1,SUDS3,CYB5R4,OAZ2,CYP4B1,SAMM50,NDUFV2,MTHFD1,APEH,SSR4,NF2,KARS,MTCH2,MYLK2,STARD10,GSK3A,CALM1,CAD,USP19,CDK16,MEF2C,ABCB10,OPA1,PEBP1,YARS2,CRYAB,GSTO1,MAOB,COA6,PTP4A3,MRPL45,DCUN1D1,CCDC124,TPI1,DNASE1L1,GABARAPL2,KCNJ2,OXLD1,YBX3,CFAP74,DNAJA2,RAMP3,CHST11,PSMA1,MAP7D1,AKT1S1,NDUFB10,CLIP1,SAP18B,MSRB3,OMA1,G3BP2,BIN1,SEC31B,STOML2,NEDD8,SLC25A15,IFT122,GSTP2,MRPS2,GARS,EBAG9,NDUFB7,YWHAE,XDH,APOOL,PITRM1,PSMD4,CDC14A,PTCD2,CAR3,TST,ART1,SBDS,ATXN7,D2HGDH,DICER1,TMCC2,CD164,IMMP2L,NOL3,PIP4K2B,RASGRF2,BANF1,NUDT4,PITPNA,PIN4,PPP2R3C,GSTK1,DLAT,PDCD5,YWHAG,RAB5B,CFLAR,FUNDC1,EEF1E1,GLO1,ADGRF5,DNAJB9,MRPL2,POMGNT2,COX7B,SYBU,ATP6V0C,PSME4,FDX1L,TAPT1,RNF11,CHMP7,D17H6S53E,SLC25A33,DYNLT3,TOMM22,AP4S1,DENND4B,NR1I3,MRPS18A,COX10,RDH14,TWF2,STAC3,VKORC1L1,HSPH1,IL15,RP9,BCAP31,PSME3,GOLGA4,SMTNL1,GHR,RIOK3,MTMR7,MRPL11,NOMO1,ZBTB4,PFKFB3,SLAIN2,FARSA,WNK2,ABCB9,RAF1,MCCC2,WDTC1,UQCRH,D10JHU81E,NARS,TSC1,CNBP,PSMB4,GPAT4,CAPN1,NUDT7,ANKRD2,GABARAPL1,DDX6,VAPB,ASNA1,MTFR1L,UXS1,FAM213B,STAT1,CCNY,LYPLA1,FITM1,LYRM4,ABCB6,TMEM150A,SYNPO2L,COQ8A,PPP5C,NEU1,BLVRB,MYOM1,LMOD3,CTSD,HSPB8,CHAC1,PRKAB1,TTC7B,MZT1,HIST1H2BC,FLNC,CALM2,NEBL,LETM1,PFKFB4,DBT,CHMP6,PIN1,HSPA8,CACYBP,AGTPBP1,EIF4A3,SPATA7,EIF3L,SHARPIN,WFS1,TMX3,NRAP,GUK1,CYB5R1,KLF9,SLC37A1,UQCRC2,RUSC1,CEP68,FMO2,CRAT,FLII,TRIAP1,SDHC,CALCOCO2,CCDC51,LARS2,CWC15,SELENBP1,MGAT4B,NDUFAF4,MAP2K7,TANGO2,SPHK2,MRPL42,UFM1,MFF,LAMTOR1,FGF13,INPP5E,PET100,CIB2,MASP1,SLC25A46,MON1A,MAP1A,CTSB,USMG5,MYPN,MPV17,EMC3,FXR2,VPS4A,AGGF1,PSMC2,FBXO32,NEU2,KLHL41,TRIP10,2310002L09RIK,CAMK2A,UROD,SGK3,CRISPLD2,PPP1R12A,ACOX3,EIF4E,GGH,OPLAH,ARL4A,VPS13A,RAB11FIP2,SLC25A32,EIF2S2,MYOZ2,MIOS,KIF21A,TIMM17B,LONP2,COPS5,BSG,HSP90AB1,NOCT,MIEN1,ATG2A,RNF126,ACKR3,USP47,1700021F05RIK,GSTM5,ADO,TMEM9B,LPGAT1,LAMTOR5,AK6,SPG11,ALDH2,MLEC,SRP9,PSMA3,MRPL52,LACTB,VAMP3,AARS,SEC14L2,SIRT2,TSC2,GRINA,RASA4,JSRP1,CD74,L2HGDH,PPP6R2,VMA21,HERC2,FLOT1,TMEM14C,DAP3,GALNT11,NT5C3,TIMM21,ATG101,TIMM10,ENTPD5,DIS3L,DST,DPP9,POMGNT1,DPYD,EPB41,MOB4,MRPL14,EIF2D,VAPA,CTSF,RILPL1,TYSND1,MRPS17,DCTN1,AP2M1,IFI204,SLC18A2,ALAS1,BNIP3,YIPF7,AP2A2,SERF2,ACSM5,STX7,HARS2,BRI3,FHL3,TMEM38B,PDE4D,BORCS6,KPNA6,REXO2,PPP2R5A,GFM1,COMMD1,VOPP1,PGP,GLRX2,RPS6KA4,TMEM11,CPLX4,ARF2,DCTN3,ATP6V1B2,GPD1L,ABCD1,P4HA2,SCCPDH,MUT,DFFA,ME1,GRHPR,CHMP3,BRD7,PPA2,LAMTOR2,MRPS9,DYM,LHPP,PSMD8,ACLY,COG6,CCDC91,RGS4,PIGT,ICMT,ETHE1,DNAJC4,MTERF2,KDELR1,PHPT1,KEAP1,CASZ1,TMEM30A,USP2,RAB6A,DERL2,MYH2,MTOR,MYL3,SRGN,RHOT2,FMC1,PXK,RNF40,BAG3,ISOC1,TBXAS1,EEA1,MAP2K6,CDKAL1,DNAJC10,ZDHHC1,CCDC43,TBRG4,ALKBH5,GPS2,OXR1,ATP5G1,SKIV2L,FARS2,ADH5,INSIG2,TNFAIP2,DCAF6,ABHD6,ABCD2,CIAO1,UBQLN1,HSPA9,MRPS16,ACSS2,GOLGA7,DMPK,ACAD11,NXN,RAP1GAP,IFITM3,TPM2,D17WSU92E,MINK1,GOLPH3,MCFD2,CUL2,MCTS1,GAA,GNG5,MRPL32,PDHA1,HADHB,TNKS2,CETN2,PEX11B,COQ2,MINOS1,P2RX5,FAM20B,SLC33A1,HSPA1B,RGS5,RER1,AAMP,NDUFA7,ZFP687,SYT12,HEATR1,MRPL37,COG8,SPP1,SLC11A2,ZDHHC4,KRTCAP2,KANSL2,NUP210,PNPLA8,EIF4G1,RNF25,DNAJB11,NIT2,DNAJC19,TRAPPC12,TBC1D1,FHOD1,HPN,TFB2M,DDX1,AURKAIP1,ATP6V1F,SLC35A4,IARS2,PACSIN2,SPRYD4,ACACB,CDC42,TEX261,UBA1,ADHFE1,PHTF2,ABHD12,YAF2,SNAPIN,MBD2,MYL12A,TIMM17A,TMBIM4,TMEM208,MOB1B,ATP6V1E1,GLRX,CHCHD4,ME3,ST6GALNAC6,GRPEL1,KLHL12,CHCHD2,MRPL16,UNG,IL33,MRPL50,PLA2G4E,BAP1,TIMM44,COG7,HOOK3,SPNS1,MRPL24,UBE2G2,UBXN1,PMPCA,ADPRHL2,MYO1C,WDR61,VLDLR,H2-Q7,CCT7,MOCS2,COX14,MZT2,MKLN1,PSMB2,AIMP2,STIP1,ACYP2,MRPL38,EFR3A,TRDN,AKR1B3,PIGZ,ANXA11,RNF19B,DNAH10,CSGALNACT2,MMACHC,MMAA,RAB40B,RNF34,SNRPB,DPM1,LMOD2,B3GAT3,PREP,TMEM65,F830016B08RIK,UBE2O,CMBL,PES1,COX7A2L,BICD2,MRPL33,TOB2,GPCPD1,HRAS,AKR1A1,YIF1A,ZRANB1,MT1,YIPF2,SIK1,KCND2,COX19,ARAF,PSMC3,MRFAP1,AKTIP,UBXN4,THEM7,CES1G,BLOC1S1,CDIPT,NUDT8,NADK2,SH3KBP1,SQSTM1,LIG4,VTI1B,DAD1,PPP1R3C,TRAPPC6B,TPT1,CLPP,DOPEY2,SEC11C,NME2,EXOSC5,RPL39,ECE1,S100A6,LACTB2,PEX5,GALNT15,NACA,MAP7,SCOC,PSMB7,ATG3,TMED2,GOPC,GTPBP10,AP1B1,PSMC4,ARHGEF10L,ATP11A,MAP2K4,ECE2,RBM24,RALGAPA2,BCL6,EIF5,MRPS18C,EIF3B,MRPL39,NDUFA10,SLC3A2,MRPL47,SPTLC1,GCFC2,OSBPL11,TALDO1,CLU,APOO,ZADH2,RNASET2A,SLC2A1,NFKB2,CLPX,CTSS,SLC25A25,DDIT4,TRAPPC1,WDR77,EIF4G2,UACA,MOB2,NQO1,DOLK,ZBTB16,GCNT2,PIGC,EIF2S1,DLST,ASPH,MRPL41,VCPKMT,DYNC1LI1,FAM120A,STT3B,PI4K2A,STAT5B,ARL2,MUL1,MCRS1,BNIP2,IFIT2,DHODH,EXOC7,FMNL1,SGK1,POMP,EIF3E,SLC25A35,PSMA2,SH3GLB1,CLEC16A,RNF146,COPS3,KMT5A,PYURF,ABHD17A,PTOV1,TNFAIP1,DLG1,TRIM45,AARS2,DNLZ,RPS6KL1,MVK,CDC42BPG,YBX1,1500015O10RIK,APOPT1,PPP6C,ANKRD1,BAK1,CPOX,MRPS27,EHHADH,DDX28,CYP2F2,SCAP,THOC7,TRIM16,MTMR9,SDHAF4,TCTEX1D2,B4GAT1,LMF1,ACSF3,EMC9,MRM1,SLC25A47,ABTB1,CRYL1,TNFSF12,NCLN,SDF2L1,EIF3C,SCARB2,PLCD3,USP21,TSFM,UHRF1BP1L,COX5A,BACE1,MRPL35,CIPC,EMC6,RABGGTA,KCNB1,MCAT,DUSP8,MBTPS2,SLC30A3,IQUB,CYP3A25,RAB12,PRMT5,PSMB10,PDLIM3,VPS26A,DCTN6,MRPS28,ATP5G3,TAP2,FHOD3,NR3C1,TMEM143,TFRC,MRPL21,ANKRD13B,TRIM3,GSS,DIABLO,PIGS,LAMTOR4,MAMDC2,MYOM2,AGBL1,CYB5A,GM12184,AGMO,MYO18A,ACSL6,TRPC4,CLYBL,IFT57,MRPL4,ARHGAP5,DNAJC8,SPAG1,CFL2,S100A4,TXNL1,MRPL54,AFG3L1,CTGF,MICU1,MOAP1,STBD1,MRPS22,EXOC8,EIF2A,PSMA5,CLK3,BCL2L1,MRPS25,ABCF1,RGMB,PIR,SPCS2,RAC1,HNRNPH2,NFKBIA,D230025D16RIK,PIM3,HIVEP3,SEC61A2,ADCK1,CLN8,COQ6,P2RY1,RET,SYN2,LMOD1,ABCB4,HMGCL,DCXR,MIEF2,PDZRN3,RAB14,HYDIN,PPID,GCN1L1,RPL13A,TRAPPC3,SAR1A,PAICS,SGSM3,PIGH,CC2D1A,CYTH1,ISCA2,IRS2,TAB2,WDFY1,GSTT2,QRSL1,MRPL20,PHYHIPL,MR1,NAPB,CPED1,PYM1,FDFT1,ATF5,NAPA,NOL7,COBL,CALR,AKT2,ATF6B,TOM1L1,NEURL4,DPP8,DUSP3,TAF10,GALT,HSPA4,NUCB1,CEP290,PARM1,ACOT11,RAPGEF1,DLG2,NT5DC3,MSRA,MAT2B,MCL1,TATDN2,CEP350,SH3GLB2,TMEM63A,SLIRP,THY1,COPS8,SDHAF2,PECR,ACADS,MSRB2,WNK1,TTC1,SCRIB,NDUFAF5,MVP,PCCB,WNT4,MAP3K4,TMEM50A,GABARAP,GUF1,BAIAP2L2,RNF128,LEMD2,KATNB1,NSDHL,TRIM47,VWA8,DUSP10,CDV3,SHB,SLC25A29,TMEM175,UHMK1,KCNQ5,KCNIP4,TPPP,ATP5G2,CD300LG,CAV3,GGCT,GTPBP4,OXA1L,RAB11FIP3,SNX5,JUP,BOLA3,AMD1,EIF3I,DNAJC30,AI464131,CARNMT1,CNST,FLYWCH1,SFXN5,OCIAD1,PSKH1,CYBB,FAM20C,ATP13A2,GBP5,SOCS3,PARL,NARFL,STAT5A,RTN4IP1,PRRC2A,ARF5,MAPT,TBC1D2,AOX1,ACSS1,ALDH4A1,MXI1,CISD3,UXT,MVB12B,TGM2,MECR,H2-T23,SGMS1,TMEM70,BTBD2,ACTN2,FASTKD2,NCEH1,MTMR4,HS3ST5,TACO1,MLLT11,INSIG1,ACTR1A,PSENEN,GM14698,ZFP354A,RHOF,ZC3HAV1,PNPLA2,GKAP1,TMEM256,DNPEP,ATG13,AP1G1,MGST1,FICD,DNAJB4,PAFAH1B1,PNKD,DUSP22,SNAP47,TGTP1,EIF4A2,ERCC1,GLMP,GTPBP1,AHNAK,ANK2,SORD,KIF1BP,TRAPPC2L,PNPLA7,IFNGR1,SVIL,MRPL43,RGMA,HABP4,H2-AA,COX11,PTGES3,EXOC6,VPS13C,TRIM23,PPP2R2A,BLOC1S5,FOS,GORASP1,SNX12,TCAIM,RUVBL2,MAP3K7,OSBPL3,PLEKHA3,CDKN1A,ORMDL3,ATXN1,IPO8,SUCLG2,PCYT1A,SYNJ1,TM9SF1,MRPS31,SPAST,STAT3,MRPS14,SENP2,MRPL48,INMT,EPDR1,SLC25A28,MRM2,COMMD9,IER3IP1,ELAC2,NSUN2,WDR44,GCLC,POLR3D,HSPA5,MINPP1,MRPL23,TNIP1,MRPL3,MAPRE3,GEMIN4,ERRFI1,BLOC1S6,EEF1D,ANKRD13C,NCOA3,DGAT2,CHST8,CNIH4,GMNN,KAT5,SPR,SMCR8,STRIP2,CEP83,RAB11B,YIPF4,BCAP29,DACT2,EHD1,ATPIF1,FKBP8,CCDC58,SMYD2,ACTG1,DDX3X,MRPL49,DTD1,SNRNP48,GM11808,RAPSN,TRUB2,ACOT7,CCDC3,PRCD,RABAC1,CHTOP,ID1,LCMT1,ST6GALNAC4,LTN1,RFK,ADARB1,NDUFAF6,NMI,ZC3H15,RDH13,MARS,CYP27A1,TANK,RAB35,TGFBRAP1,ZFP146,COLGALT2,CDC37L1,NR4A3,TXNDC9,PIGG,UQCRB,MRPS33,PPP1CC,EIF3F,HEXB,DNASE2A,EIF5A,MRPS34,ALG3,ERP44,SDHAF1,POR,CCNG1,FBXW8,CCDC22,MRPL51,RBL2,MRLN,TIMM22,MRPL40,IGFN1,TMEM87B,RAD23B,BAD,G0S2,IVNS1ABP,ABHD2,MYO10,AP1S1,SERPINE2,JUN,MYO18B,COG2,QSOX2,TM7SF2,NSF,FBF1,ITPA,ERLEC1,RANGAP1,REEP3,TRNT1,ZFYVE9,FASTKD3,DNAJC2,RPLP2,PER1,SAV1,RBX1,TTBK2,RNF14,JAGN1,NUS1,DUSP7,DENND6B
Skeletal muscle	M6	GO:CC	mitochondrial membrane part	GO:0044455	7.14E-26	25.14650826	174	2600	116	COX7A1,SLC25A4,SDHA,NDUFA11,NDUFS1,NDUFB2,NDUFS2,NDUFS3,FUNDC2,NDUFB4,COX4I1,ATP5B,MPC2,UQCRQ,NDUFB11,TIMM50,MPC1,NDUFA5,NDUFA4,NDUFA8,NDUFB9,PINK1,MFN1,NDUFA6,ATP5E,SDHB,NDUFA1,NDUFS6,CHCHD3,ATP5L,ATP5J2,COX7C,UQCRC1,BDH1,ATP5A1,NDUFS5,SDHD,TIMM23,COA3,ATP5O,NDUFA13,NDUFB6,FIS1,NDUFV3,UQCR10,NDUFB5,NDUFB3,SLC25A3,NDUFA9,ATP5C1,NDUFS4,SMDT1,NDUFA12,SCP2,NDUFS8,FDX1,ROMO1,IMMT,ATP5K,MCUR1,DNAJC15,COQ5,NDUFC1,NDUFC2,NDUFB8,SAMM50,NDUFV2,ABCB10,OPA1,NDUFB10,NDUFB7,APOOL,IMMP2L,FUNDC1,COX7B,TOMM22,UQCRH,ABCB6,COQ8A,UQCRC2,SDHC,MFF,PET100,USMG5,TIMM17B,TIMM21,TIMM10,BNIP3,TMEM11,RHOT2,ATP5G1,DMPK,COQ2,MINOS1,NDUFA7,DNAJC19,TIMM17A,GRPEL1,COX7A2L,NDUFA10,APOO,MUL1,BAK1,COX5A,ATP5G3,AFG3L1,MICU1,COQ6,NDUFAF5,ATP5G2,OXA1L,TMEM70,COX11,ATPIF1,UQCRB,TIMM22
Skeletal muscle	M6	GO:CC	mitochondrial matrix	GO:0005759	3.86E-25	24.41352153	266	2600	154	ACADSB,DLD,OXCT1,VDAC1,PDHB,ATP5B,BCKDK,PDK2,BCKDHB,DNAJA3,UQCC2,TUFM,MRPS36,ACADM,OAT,GLUD1,BDH1,MRPS15,PCCA,MRPL53,SDHAF3,MRPL12,OGDH,LONP1,NFS1,IVD,MCCC1,MRPS18B,GOT2,MRPL34,MDH2,POLDIP2,SOD2,NDUFA9,CS,MRPL18,MRPS7,PDP1,SUCLG1,FDX1,ACAT1,GLRX5,H2-KE6,DNAJC15,MRPL28,ECHS1,CASQ1,COQ5,MRPS30,PDHX,CHCHD1,MRPS21,TOP1MT,MRPS24,TRAP1,YARS2,MRPL45,MRPS2,PITRM1,TST,PIN4,GSTK1,DLAT,MRPL2,FDX1L,MRPS18A,MRPL11,MCCC2,DBT,LARS2,MRPL42,ALDH2,MRPL52,DAP3,MRPL14,MRPS17,ALAS1,ACSM5,HARS2,REXO2,GLRX2,MUT,MRPS9,ETHE1,MTERF2,TBRG4,FARS2,HSPA9,MRPS16,MRPL32,PDHA1,HADHB,HSPA1B,NDUFA7,MRPL37,DNAJC19,TFB2M,IARS2,ME3,GRPEL1,MRPL16,MRPL50,TIMM44,MRPL24,PMPCA,ADPRHL2,MRPL38,MRPL33,BLOC1S1,CLPP,LACTB2,MRPS18C,MRPL39,NDUFA10,MRPL47,CLPX,DLST,MRPL41,MRPS27,DDX28,SDHAF4,TSFM,MRPL35,MRPS28,MRPL21,MRPL4,MRPL54,MRPS22,BCL2L1,MRPS25,HMGCL,MRPL20,SDHAF2,ACADS,PCCB,GUF1,ACSS1,ALDH4A1,FASTKD2,MRPL43,SUCLG2,MRPS31,MRPS14,MRPL48,ELAC2,MRPL23,MRPL3,MRPL49,TRUB2,MRPS33,MRPS34,SDHAF1,MRPL51,MRPL40
Skeletal muscle	M6	GO:CC	cytoplasm	GO:0005737	8.04E-23	22.09488691	6677	2600	1926	COX7A1,KIF1C,GHITM,TNNT3,CKMT2,TTN,MACROD1,SLC2A4,RTN2,SLC25A4,SDHA,XIRP2,TNNI2,NDUFA11,COQ9,FEM1A,HIPK3,NDUFS1,PLPP7,ACADSB,ADSSL1,MYOZ1,ALDOA,DLD,DNAJC21,RAD23A,PGAM2,OXCT1,NDUFB2,PRDX5,GPT,ATG9A,NDUFS2,NDUFS3,TMEM160,KCNJ11,VDAC1,OPTN,SAR1B,PCX,PFKFB1,FUNDC2,TRP53INP2,NDUFB4,EIF3J2,PDHB,PLEKHB2,PCSK9,COX4I1,ATP5B,PYGM,MPC2,UQCRQ,GOT1,PLA2G12A,PFKM,PDE4DIP,NEURL1A,NDRG2,PDE4A,DUSP13,VDAC3,IDH3G,SLC25A11,TXN2,NDUFB11,SLC35E1,CARD19,PLEC,TIMM50,MPC1,LAMP1,UGP2,LDB3,ANKRD23,SLC25A12,TMOD4,BCKDK,FKBP4,RAB10,NDUFA5,NDUFA4,PDK2,AHSA1,SPTB,MLF2,NDUFA8,PSMD1,ACTN3,SYNPO2,MTFP1,HSD17B10,PRDX2,JTB,HK2,NDUFB9,HINT1,DENND1B,CHCHD10,ATP6AP1,ACTA1,NFE2L1,TPM1,PINK1,EMC2,BCKDHB,EMC7,SKP1A,TECR,PFDN6,UQCC1,NDUFAF3,SLC37A4,TUSC2,RABL6,COX8B,VCP,MFN1,GYS1,DNAJA3,UQCC2,NDUFA6,CACNA1S,TMEM109,ABCC4,IDH3A,OBSCN,NRD1,DNAJA4,ATP2A1,KPNA3,ATP5E,MDH1,RANGRF,TUBA8,EGLN1,TIGAR,RYR1,EIF1,ENO3,ZDHHC7,PHKG1,FNTA,TUFM,SPCS1,PFN2,NEB,SDHB,GPX4,EEF1A2,PIGQ,TOB1,HIGD2A,UBE2B,MAPKAPK2,COPS7A,AK1,NDUFA1,SNX19,PPIP5K1,PXMP2,MRPS36,PACSIN3,RWDD1,NDUFS6,WWP1,PTPN11,FAM162A,CAPN3,PHYH,DNAJB5,ABRA,CHCHD3,ARL8B,PCBP4,KYAT3,ACADM,CISD1,KPNA1,UBXN2A,PPP3CB,MAPK12,RAB2A,CST3,CGRRF1,FZD9,TIMM13,DESI2,AQP1,RDX,GAPDH,OAT,ATP5L,ATP5J2,HSPB7,TUBA4A,MLXIPL,CHCHD7,CYCS,COX7C,TNNC2,DHRS7C,STAU2,GLUD1,CHPT1,ACOT13,ATL2,MBNL1,UQCRC1,ASB11,SYNGR2,ST3GAL3,LDHD,BDH1,USP24,HDLBP,RMDN1,JPH2,LSMEM1,DYNC1LI2,MYBPC2,MRPS15,MYH4,ZDHHC3,EPN1,DCAF5,JPH1,MID1IP1,KLC2,PCCA,SLC7A14,TOLLIP,SEPHS2,LDHB,PSMD2,MRPL53,COA5,SDHAF3,SYNM,GRIPAP1,ACO2,ATP5A1,CPEB2,RINT1,ANO5,MKNK2,CDC37,IPO13,CLIC5,SNX3,DDRGK1,NPEPL1,PRKAG1,ATPAF1,KCMF1,CTSH,COX17,PRKAA2,MRPL12,NUDCD3,NDUFS5,HIF1AN,SDHD,HNRNPA2B1,OGDH,LONP1,SOD1,PLEKHN1,HRC,MTDH,CTDNEP1,TIMM23,COA3,HINT2,FN3K,MYOT,ATP5O,RAB7,NFS1,HSPB6,TIMM8B,OPA3,TTC19,IVD,SGCA,NDUFA13,ATP1A2,EPHX1,PIGB,GPD1,NDUFB6,SRPR,GSN,DCAF8,TXLNB,MCCC1,ATP2B3,HMBS,KIF1B,PABPC4,MRPS18B,DES,TMEM126B,USP50,GPI1,AIMP1,HDGF,PRUNE2,MAF1,DNAJC28,BC004004,GOT2,SDF4,WDR45,MAP2K3,HIPK2,ARFGAP2,MRPL34,MDH2,OAZ1,QARS,SIDT2,POLDIP2,MYL1,FIS1,NDUFV3,G6PC3,FHL1,CAMK2G,EXTL3,PKIA,UQCR10,NEXN,TXNL4A,PHKA1,STRAP,NUDT9,CDC34,CEP170B,PDLIM5,MPI,NAMPT,S100A1,STK40,SUN2,ERAP1,DIAPH1,MMGT1,NDUFB5,CAB39,CAPZA2,FTH1,PSMB6,COQ10A,SYNGR1,KCNC4,TIMMDC1,MAP3K10,GPX1,EMC4,ENDOG,NDUFB3,ETF1,MGST3,GLUL,ABCF2,SMG5,ECSIT,PPM1A,GDE1,UBE2D3,PVALB,SLC25A3,TMEM266,SOD2,PSMD13,COX6B1,PCLO,SYNPO,LDHA,PSMA7,ACOX2,SYPL,NDUFA9,CHP1,UBE2Q2,RBM38,LRRC14B,RAB1B,RB1CC1,PTP4A1,SLC25A37,RNF187,TMEM126A,TRIM54,NDUFAF1,NR1H3,PSMC5,CS,GPAA1,HOMER1,ATP5C1,MRPL18,TCAP,MRPS7,DNAJB2,FBXO40,CMC2,ATAD1,MYOC,OXSM,FKRP,NDUFS4,CBLL1,CALM3,RRAGD,PDP1,PGM2,TPRGL,SARAF,NDUFAF2,UBL4A,3425401B19RIK,YBX2,TMEM38A,FBXW5,USP4,CLPB,BCAT2,SUCLG1,BOLA1,IDE,PKM,SLC25A39,2310061I04RIK,SMDT1,SLC35B1,NDUFA12,AZI2,SCP2,NDUFS8,FDX1,IPO5,BAG1,EPG5,CDADC1,PGK1,TARBP2,TARSL2,EDF1,UNC45B,HSPBP1,ACAT1,HIGD1A,GPD2,BAG6,IPO7,ROMO1,XPR1,TXNRD1,GPT2,NR4A1,RHOU,GLRX5,RNF170,SSX2IP,RNF123,CSE1L,MOSPD1,CHMP4B,SNF8,ISCA1,PIGYL,IMMT,TMEM147,ASB10,PRNP,NGDN,ATP5K,GCAT,KTN1,SSNA1,EPRS,ARFGEF1,IARS,TPP1,ABHD5,PTGES2,PRKAB2,MCUR1,GRB14,ZFAND5,H2-KE6,DNAJC15,CDIP1,EGLN3,GGA1,ACTR1B,HIBADH,SRXN1,WBP2,SLC25A23,DUSP26,MRPL28,COPS6,ECHS1,CLTB,CASQ1,FECH,MSI2,PSMC1,MRS2,DNAJC12,LYZ2,COQ5,DNAJB6,CUL3,MRPS30,RNF10,ALDH1A1,NDUFC1,PRKAR2A,SDC2,MCEE,MADD,PDHX,HOMER2,PPP2CA,RCAN2,CHCHD1,NDUFC2,PHKB,BCL2L13,PTP4A2,CPE,CYHR1,SMYD1,UBAC1,MRPS21,PPA1,TOP1MT,TOM1,CSDE1,ANK1,DAPK2,NDUFB8,GLRX3,TBC1D10B,SLC30A9,CAPZB,TMUB1,IDH3B,TRIM63,MMADHC,AGL,MRPS24,TRAP1,VARS,ZFP36,ATP9A,SERINC1,CISD2,CACNB1,SUDS3,MEF2D,CYB5R4,OAZ2,CYP4B1,SAMM50,NDUFV2,MTHFD1,APEH,CKM,FKBP5,SSR4,NF2,KARS,MTCH2,MYLK2,STARD10,GSK3A,CALM1,CAD,BHLHE40,USP19,CDK16,MEF2C,ABCB10,SNTA1,DYNLL2,OPA1,PEBP1,YARS2,CRYAB,GSTO1,MAOB,COA6,PTP4A3,MRPL45,DCUN1D1,CCDC124,TPI1,DNASE1L1,GABARAPL2,KCNJ2,OXLD1,YBX3,CFAP74,DNAJA2,NAP1L4,CSNK2B,RAMP3,CHST11,RNF6,PSMA1,MAP7D1,AKT1S1,MSTN,NDUFB10,CLIP1,SAP18B,PKP2,MSRB3,OMA1,MAPKAPK3,G3BP2,BIN1,SEC31B,STOML2,NEDD8,SLC25A15,NDRG3,IFT122,ASRGL1,GSTP2,MRPS2,GARS,EBAG9,NDUFB7,YWHAE,RHOBTB2,XDH,DDIT4L,APOOL,RBM42,PITRM1,TEP1,MSRB1,PSMD4,CDC14A,DBNDD2,PTCD2,MBD3,CAR3,TST,AR,ART1,SBDS,ATXN7,D2HGDH,GPLD1,DICER1,TMCC2,CD164,IMMP2L,NOL3,PIP4K2B,RASGRF2,BANF1,NUDT4,PITPNA,PIN4,PPP2R3C,GSTK1,DLAT,PDCD5,YWHAG,RAB5B,CFLAR,FUNDC1,EEF1E1,GLO1,ADGRF5,DNAJB9,MRPL2,POMGNT2,COX7B,SYBU,ATP6V0C,PSME4,FDX1L,TAPT1,RNF11,CHMP7,ANAPC11,D17H6S53E,SLC25A33,DYNLT3,TOMM22,AP4S1,DENND4B,NR1I3,MRPS18A,HSPB2,BLMH,POLB,SMARCD3,COX10,RDH14,TWF2,STAC3,VKORC1L1,HSPH1,IL15,RP9,BCAP31,MYH14,PSME3,GOLGA4,SMTNL1,GHR,RIOK3,MTMR7,MRPL11,NOMO1,NEK7,ZBTB4,PFKFB3,SLAIN2,FARSA,PDRG1,WNK2,ABCB9,CNKSR2,PSMD12,RAF1,MCCC2,WDTC1,UQCRH,D10JHU81E,NARS,TSC1,CNBP,PSMB4,GPAT4,CAPN1,NUDT7,ANKRD2,GABARAPL1,DDX6,VAPB,ASNA1,MTFR1L,FEZ2,UXS1,FAM213B,STAT1,CCNY,LYPLA1,FITM1,SORBS3,LYRM4,ABCB6,TMEM150A,SYNPO2L,NEU3,COQ8A,PPP5C,NEU1,BLVRB,MYOM1,LMOD3,CTSD,HSPB8,CHAC1,PRKAB1,TTC7B,MZT1,HIST1H2BC,FLNC,CALM2,NEBL,LETM1,PFKFB4,LRRC51,DBT,CHMP6,PIN1,MICAL2,HSPA8,CACYBP,AGTPBP1,EIF4A3,SPATA7,EIF3L,RANBP6,PCDH15,SHARPIN,WFS1,DUSP1,TMX3,NRAP,GUK1,CYB5R1,KLF9,SLC37A1,UQCRC2,RUSC1,CEP68,FMO2,CRAT,FLII,ITPKC,TRIAP1,SDHC,CALCOCO2,CCDC51,LARS2,CWC15,SELENBP1,MGAT4B,NDUFAF4,MAP2K7,TANGO2,SPHK2,MRPL42,UFM1,MFF,LAMTOR1,FGF13,INPP5E,PET100,EPB41L4A,CIB2,MASP1,SLC25A46,MON1A,MAP1A,CTSB,USMG5,MYPN,MPV17,EMC3,RGCC,FXR2,VPS4A,AGGF1,PSMC2,FBXO32,NEU2,KLHL41,TRIP10,2310002L09RIK,CAMK2A,UROD,SGK3,CRISPLD2,CTBP1,PPP1R12A,ACOX3,EIF4E,PPP1R2,GGH,UBR2,OPLAH,ARL4A,VPS13A,RAB11FIP2,SLC25A32,EIF2S2,MYOZ2,MIOS,KIF21A,TIMM17B,CASP16-PS,LONP2,COPS5,BSG,HSP90AB1,NOCT,PURA,MIEN1,WASF3,ATG2A,RNF126,ACKR3,USP47,1700021F05RIK,GSTM5,ACTR3B,ADO,TMEM9B,LPGAT1,ESRRA,LAMTOR5,AK6,SPG11,ALDH2,MLEC,SRP9,PSMA3,MRPL52,RMND5A,LACTB,PGLS,VAMP3,AARS,SEC14L2,SIRT2,GAS6,TSC2,GRINA,NEK9,RASA4,EIF5B,JSRP1,CD74,L2HGDH,PPP6R2,VMA21,HERC2,FLOT1,TMEM14C,DAP3,GALNT11,SLC7A8,NT5C3,TIMM21,ATG101,TIMM10,ENTPD5,DIS3L,DST,DPP9,POMGNT1,DPYD,EPB41,MOB4,MRPL14,FBXO9,EIF2D,VAPA,CTSF,RILPL1,TYSND1,MRPS17,DCTN1,AP2M1,IFI204,SIX1,SLC18A2,ALAS1,BNIP3,YIPF7,AP2A2,SERF2,ACSM5,STX7,HARS2,BRI3,FHL3,TMEM38B,PDE4D,BORCS6,KPNA6,REXO2,PPP2R5A,GFM1,COMMD1,VOPP1,PGP,EIF4E3,GLRX2,RPS6KA4,TMEM11,CPLX4,ARF2,SLC16A7,DCTN3,ATP6V1B2,GPD1L,ABCD1,P4HA2,SCCPDH,PHLDA3,MUT,DFFA,ME1,PANK4,GRHPR,MEDAG,CHMP3,BRD7,PPA2,LAMTOR2,MRPS9,DYM,LHPP,PSMD8,ACLY,COG6,PSME1,CCDC91,RGS4,PIGT,MYCBP,ICMT,ETHE1,DNAJC4,MTERF2,KDELR1,PHPT1,KEAP1,CASZ1,TMEM30A,USP2,RAB6A,DERL2,MYH2,MTOR,MYL3,NR4A2,SRGN,RHOT2,FMC1,PXK,RNF40,BAG3,ISOC1,TBXAS1,RYK,EEA1,MAP2K6,CDKAL1,DNAJC10,WNT11,ZDHHC1,CCDC43,KPNA4,POLR2A,TBRG4,ALKBH5,GPS2,OXR1,ATP5G1,LANCL1,SKIV2L,FARS2,FNIP1,DMRT1,ARIH1,SERPINB6A,ADH5,SNTB1,INSIG2,TNFAIP2,CLUH,DCAF6,ABHD6,ABCD2,CIAO1,UBQLN1,HSPA9,MRPS16,ACSS2,GOLGA7,DMPK,ACAD11,NXN,RAP1GAP,IFITM3,TPM2,D17WSU92E,MINK1,GOLPH3,MCFD2,CUL2,MCTS1,GAA,GNG5,MRPL32,CITED2,PDHA1,HADHB,TNKS2,CETN2,PEX11B,COQ2,SBF1,MINOS1,P2RX5,FAM20B,SLC33A1,HSPA1B,RGS5,RER1,AAMP,NDUFA7,ZFP687,SYT12,HEATR1,MRPL37,MAF,COG8,FAM117B,SPP1,SLC11A2,ZDHHC4,KRTCAP2,KANSL2,NUP210,PNPLA8,EIF4G1,RNF25,DNAJB11,BOLA2,NIT2,DNAJC19,TRAPPC12,TBC1D1,FHOD1,HPN,TFB2M,DDX1,AURKAIP1,ATP6V1F,SLC35A4,IARS2,PACSIN2,SPRYD4,ACACB,CDC42,TEX261,UBA1,ADHFE1,PHTF2,DEDD,ABHD12,YAF2,SNAPIN,MBD2,ADI1,MYL12A,TIMM17A,TMBIM4,TMEM208,MOB1B,ATP6V1E1,GLRX,CHCHD4,IP6K3,ME3,ST6GALNAC6,GRPEL1,KLHL12,PTPA,CHCHD2,MRPL16,UNG,IL33,FGFR1OP2,MRPL50,PLA2G4E,BAP1,TIMM44,COG7,VGLL2,HOOK3,SMU1,SPNS1,RAVER2,MRPL24,UBE2G2,UBXN1,TTC7,PMPCA,ADPRHL2,MYO1C,WDR61,VLDLR,FGD6,H2-Q7,CCT7,MOCS2,COX14,MZT2,MKLN1,PSMB2,AIMP2,STIP1,ACYP2,ITPK1,MRPL38,EFR3A,TRDN,AKR1B3,PIGZ,ANXA11,RNF19B,DNAH10,IK,CSGALNACT2,MMACHC,MMAA,RAB40B,RNF34,SNRPB,DPM1,LMOD2,TSC22D3,B3GAT3,PREP,TMEM65,F830016B08RIK,UBE2O,CMBL,PES1,COX7A2L,BICD2,MRPL33,TOB2,GPCPD1,HRAS,AKR1A1,YIF1A,ZRANB1,MT1,YIPF2,CCDC28B,SIK1,KCND2,COX19,ARAF,USP45,PSMC3,MRFAP1,AKTIP,CEBPB,UBXN4,THEM7,CES1G,BLOC1S1,ARPC5L,CDIPT,NUDT8,MEA1,NADK2,SH3KBP1,SQSTM1,LIG4,VTI1B,TRIB1,ZFP706,DAD1,PPP1R3C,TRAPPC6B,TPT1,CLPP,DOPEY2,SEC11C,NME2,EXOSC5,RPL39,ECE1,S100A6,LACTB2,PEX5,GALNT15,BZW2,NACA,MAP7,SCOC,PSMB7,ATG3,TMED2,GOPC,GTPBP10,AP1B1,PSMC4,ARHGEF10L,AGT,ATP11A,MAP2K4,ECE2,RBM24,RALGAPA2,TRO,BCL6,EIF5,MRPS18C,EIF3B,MRPL39,NDUFA10,SLC3A2,MRPL47,SPTLC1,GCFC2,OSBPL11,TALDO1,CLU,APOO,ZADH2,RNASET2A,ENSA,SLC2A1,NFKB2,CLPX,CTSS,SLC25A25,DDIT4,USP36,LMCD1,TRAPPC1,WDR77,EIF4G2,UACA,MOB2,NQO1,DOLK,ZCCHC2,ZBTB16,GCNT2,PIGC,EIF2S1,DTNA,DLST,CENPV,ASPH,MRPL41,TRIM41,VCPKMT,DYNC1LI1,FAM120A,STT3B,PLAA,PI4K2A,STAT5B,ARL2,MUL1,MCRS1,BNIP2,IFIT2,DHODH,EXOC7,FMNL1,SGK1,POMP,NR1H2,EIF3E,PCMTD2,OTULIN,GM4924,SLC25A35,TRIM7,PSMA2,SH3GLB1,CLEC16A,RNF146,COPS3,KMT5A,ARIH2,PYURF,ABHD17A,PTOV1,TNFAIP1,DLG1,MFAP3L,TRIM45,BRD2,AARS2,DNLZ,RPS6KL1,MVK,CDC42BPG,YBX1,PLEKHO1,1500015O10RIK,APOPT1,PPP6C,ANKRD1,BAK1,CPOX,MRPS27,EHHADH,DDX28,CYP2F2,SCAP,THOC7,TRIM16,MTMR9,SDHAF4,TCTEX1D2,B4GAT1,LMF1,ACSF3,EMC9,MRM1,SLC25A47,ABTB1,CRYL1,TNFSF12,NCLN,SDF2L1,EIF3C,SCARB2,PLCD3,USP21,TSFM,UHRF1BP1L,COX5A,BACE1,MRPL35,CIPC,EMC6,RABGGTA,KCNB1,MCAT,MTMR6,DUSP8,MBTPS2,SLC30A3,IQUB,CYP3A25,RAB12,PRMT5,PERM1,PSMB10,PDLIM3,REL,4930590J08RIK,VPS26A,DCTN6,MRPS28,ATP5G3,TAP2,FHOD3,NR3C1,HOXA10,TMEM143,UCKL1,EML5,TFRC,MRPL21,ANKRD13B,TRIM3,GSS,DIABLO,PIGS,LAMTOR4,MAMDC2,MYOM2,AGBL1,DNAAF5,CYB5A,GM12184,AGMO,MYO18A,ACSL6,TRPC4,EGR1,CLYBL,IFT57,MRPL4,GNA12,GABRB1,ARHGAP5,DNAJC8,SPAG1,CFL2,S100A4,TXNL1,MRPL54,AFG3L1,CTGF,MYBBP1A,MICU1,CLEC3B,MOAP1,STBD1,MRPS22,CCDC69,EXOC8,EIF2A,PSMA5,CLK3,BCL2L1,MRPS25,ABCF1,BBOF1,RGMB,PIR,SPCS2,RAC1,HNRNPH2,NFKBIA,D230025D16RIK,PIM3,HIVEP3,SEC61A2,ADCK1,CLN8,GMPPA,COQ6,P2RY1,RET,AAMDC,SYN2,LMOD1,ABCB4,HMGCL,DCXR,DUPD1,MIEF2,PDZRN3,RAB14,HYDIN,DUSP14,PPID,GCN1L1,RPL13A,TRAPPC3,SAR1A,PAICS,SGSM3,PIGH,CC2D1A,CYTH1,ISCA2,IRS2,TAB2,WDFY1,GSTT2,QRSL1,MRPL20,PHYHIPL,MTMR10,MR1,DLG3,NAPB,CRIPT,CPED1,PYM1,MBNL2,SUGT1,FDFT1,ATF5,NAPA,NOL7,COBL,CALR,AKT2,ATF6B,TOM1L1,NEURL4,DPP8,DUSP3,TAF10,GALT,HSPA4,NUCB1,CEP290,PARM1,ACOT11,RAPGEF1,DLG2,NT5DC3,MSRA,MAT2B,KLC4,PHF23,MCL1,TATDN2,CEP350,GMDS,SH3GLB2,TMEM63A,SLIRP,THY1,COPS8,SDHAF2,PECR,ACADS,MSRB2,WNK1,TTC1,CCDC85B,SCRIB,NDUFAF5,MVP,PCCB,WNT4,MAP3K4,SPATA2,TMEM50A,GABARAP,GUF1,BAIAP2L2,RNF128,LEMD2,KATNB1,NSDHL,TRIM47,VWA8,DUSP10,CDV3,SHB,SLC25A29,EYA1,TMEM175,UHMK1,KCNQ5,KCNIP4,TPPP,ATP5G2,CD300LG,CAV3,GGCT,GTPBP4,ARPP19,OXA1L,RAB11FIP3,SNX5,BTG2,JUP,BBS2,BOLA3,AMD1,TERF1,EIF3I,WRAP73,DNAJC30,AI464131,CARNMT1,CNST,FLYWCH1,SFXN5,SIX4,OCIAD1,PSKH1,CYBB,FAM20C,ATP13A2,GBP5,SOCS3,PTPN3,PARL,NARFL,HCFC1R1,STAT5A,RTN4IP1,PRRC2A,ARF5,MAPT,TBC1D2,AOX1,PHF1,ACSS1,ALDH4A1,MXI1,CISD3,UXT,MVB12B,SNRPN,TGM2,MECR,H2-T23,SGMS1,TMEM70,BTBD2,ACTN2,FASTKD2,NCEH1,MTMR4,HS3ST5,TACO1,MLLT11,INSIG1,ACTR1A,PSENEN,GM14698,ZFP354A,RHOF,ZC3HAV1,PNPLA2,GKAP1,NUDT6,TMEM256,DNPEP,ATG13,AP1G1,BBIP1,MGST1,FICD,DNAJB4,PAFAH1B1,COPS2,PNKD,DUSP22,SNAP47,TGTP1,EIF4A2,ARHGAP15,ERCC1,GLMP,GTPBP1,AHNAK,ANK2,SORD,INPP5J,KIF1BP,TRAPPC2L,PNPLA7,IFNGR1,SVIL,F13A1,MRPL43,RGMA,HABP4,H2-AA,EIF4E2,COX11,PTGES3,FIZ1,RSPH3A,EXOC6,VPS13C,TRIM23,PPP2R2A,FNIP2,U2AF1L4,BLOC1S5,FOS,FAM107A,GORASP1,SERTAD1,SNX12,TCAIM,LAGE3,RUVBL2,RCAN1,MAP3K7,OSBPL3,PLEKHA3,CDKN1A,RNF130,ORMDL3,ATXN1,IPO8,SUCLG2,PCYT1A,SYNJ1,TM9SF1,MRPS31,SPAST,STAT3,TYW3,MRPS14,SENP2,MRPL48,INMT,EPDR1,SLC25A28,MRM2,COMMD9,IER3IP1,ELAC2,NSUN2,WDR44,GCLC,LNX1,POLR3D,HSPA5,MINPP1,MRPL23,TNIP1,MRPL3,MAPRE3,GEMIN4,ERRFI1,BLOC1S6,THAP11,EEF1D,ANKRD13C,PCBP3,NCOA3,HECA,DGAT2,CHST8,RBM8A,CNIH4,GMNN,KAT5,SPR,RHOBTB1,SMCR8,STRIP2,CEP83,RAB11B,YIPF4,BCAP29,DACT2,EHD1,ATPIF1,TSC22D1,FKBP8,ACY1,CCDC58,SMYD2,ACTG1,DDX3X,MRPL49,PTPN21,CFH,DTD1,SNRNP48,GM11808,MAP4K1,RAPSN,TRUB2,ACOT7,CCDC3,PSMD9,IRF5,PRCD,HIPK4,POP7,STK35,RABAC1,CHTOP,ID1,CSNK1G2,LCMT1,ST6GALNAC4,LTN1,RFK,ADARB1,NDUFAF6,NMI,ZC3H15,CPEB3,RDH13,CRIP1,MARS,MIER2,CYP27A1,TANK,RAB35,CTTNBP2NL,TGFBRAP1,ZFP146,COLGALT2,CDC37L1,NR4A3,TXNDC9,PIGG,UQCRB,MRPS33,PPP1CC,EIF3F,SENP3,HEXB,DNASE2A,UBL5,CDC25B,EIF5A,MRPS34,ALG3,ERP44,SDHAF1,POR,PFAS,CCNG1,FBXW8,RALGAPA1,CCDC22,KRR1,MRPL51,KRIT1,CLEC11A,RBL2,MRLN,TIMM22,MRPL40,IGFN1,TMEM87B,RAD23B,BAD,G0S2,IVNS1ABP,ABHD2,MYO10,AP1S1,SERPINE2,JUN,MYO18B,COG2,QSOX2,TM7SF2,NSF,FBF1,ITPA,ERLEC1,PER3,RANGAP1,PAPD5,REEP3,TRNT1,ZFYVE9,FASTKD3,DNAJC2,RPLP2,ZFP655,EAPP,PER1,SAV1,RBX1,TTBK2,RNF14,JAGN1,NUS1,TINAGL1,DUSP7,APIP,DENND6B,IER2,KATNA1
Skeletal muscle	M6	GO:CC	inner mitochondrial membrane protein complex	GO:0098800	1.58E-21	20.80175373	104	2600	78	SDHA,NDUFA11,NDUFS1,NDUFB2,NDUFS2,NDUFS3,NDUFB4,COX4I1,ATP5B,UQCRQ,NDUFB11,TIMM50,NDUFA5,NDUFA4,NDUFA8,NDUFB9,NDUFA6,ATP5E,SDHB,NDUFA1,NDUFS6,CHCHD3,ATP5L,ATP5J2,COX7C,UQCRC1,ATP5A1,NDUFS5,SDHD,TIMM23,ATP5O,NDUFA13,NDUFB6,NDUFV3,UQCR10,NDUFB5,NDUFB3,NDUFA9,ATP5C1,NDUFS4,SMDT1,NDUFA12,NDUFS8,ROMO1,IMMT,ATP5K,DNAJC15,NDUFC1,NDUFC2,NDUFB8,NDUFV2,NDUFB10,NDUFB7,APOOL,IMMP2L,UQCRH,UQCRC2,SDHC,USMG5,TIMM17B,TIMM21,TIMM10,ATP5G1,MINOS1,NDUFA7,DNAJC19,TIMM17A,GRPEL1,NDUFA10,APOO,COX5A,ATP5G3,AFG3L1,MICU1,ATP5G2,ATPIF1,UQCRB,TIMM22
Skeletal muscle	M6	GO:CC	organelle envelope	GO:0031967	1.07E-19	18.97054835	806	2600	332	COX7A1,GHITM,CKMT2,SLC25A4,SDHA,NDUFA11,COQ9,NDUFS1,PLPP7,NDUFB2,NDUFS2,NDUFS3,KCNJ11,VDAC1,FUNDC2,NDUFB4,COX4I1,ATP5B,MPC2,UQCRQ,VDAC3,SLC25A11,NDUFB11,CARD19,TIMM50,MPC1,SLC25A12,NDUFA5,NDUFA4,NDUFA8,MTFP1,HK2,NDUFB9,CHCHD10,PINK1,BCKDHB,UQCC1,NDUFAF3,COX8B,MFN1,UQCC2,NDUFA6,TMEM109,ATP5E,TIGAR,TUFM,SDHB,GPX4,HIGD2A,NDUFA1,NDUFS6,CHCHD3,ACADM,CISD1,KPNA1,CST3,FZD9,TIMM13,AQP1,GAPDH,ATP5L,ATP5J2,CHCHD7,CYCS,COX7C,STAU2,GLUD1,UQCRC1,LDHD,BDH1,SDHAF3,ATP5A1,COX17,NDUFS5,SDHD,OGDH,SOD1,MTDH,CTDNEP1,TIMM23,COA3,ATP5O,TIMM8B,TTC19,IVD,NDUFA13,NDUFB6,MCCC1,TMEM126B,GOT2,MDH2,FIS1,NDUFV3,UQCR10,TXNL4A,SUN2,NDUFB5,TIMMDC1,NDUFB3,MGST3,SLC25A3,SOD2,COX6B1,NDUFA9,RB1CC1,SLC25A37,TMEM126A,ATP5C1,DNAJB2,MYOC,NDUFS4,CALM3,TMEM38A,SUCLG1,SLC25A39,SMDT1,NDUFA12,SCP2,NDUFS8,FDX1,IPO5,ACAT1,HIGD1A,GPD2,IPO7,ROMO1,NR4A1,RNF123,CSE1L,CHMP4B,IMMT,PRNP,ATP5K,GCAT,MCUR1,H2-KE6,DNAJC15,SLC25A23,MRS2,COQ5,NDUFC1,NDUFC2,BCL2L13,CYHR1,MRPS21,CSDE1,NDUFB8,TRAP1,RRP12,CISD2,SAMM50,NDUFV2,APEH,MTCH2,CALM1,ABCB10,OPA1,PEBP1,GSTO1,MAOB,COA6,RNF6,NDUFB10,CLIP1,OMA1,BIN1,STOML2,SLC25A15,NDUFB7,APOOL,THAP7,TST,IMMP2L,BANF1,GSTK1,FUNDC1,COX7B,CHMP7,SLC25A33,TOMM22,COX10,UQCRH,ABCB6,COQ8A,CALM2,LETM1,CACYBP,RANBP6,UQCRC2,CRAT,TRIAP1,SDHC,NDUFAF4,MFF,PET100,SLC25A46,USMG5,MPV17,SLC25A32,TIMM17B,HERC2,TMEM14C,TIMM21,TIMM10,DST,VAPA,AKIRIN1,DCTN1,BNIP3,PDE4D,KPNA6,REXO2,TMEM120B,TMEM11,ABCD1,MTOR,RHOT2,KPNA4,ATP5G1,DMPK,ACAD11,TMEM120A,GOLPH3,MRPL32,HADHB,TNKS2,COQ2,MINOS1,P2RX5,NDUFA7,SLC11A2,HOXA7,NUP210,DNAJC19,HPN,TIMM17A,GLRX,CHCHD4,GRPEL1,CHCHD2,TIMM44,SPNS1,PMPCA,MYO1C,COX14,ANXA11,RAB40B,TMEM65,COX7A2L,BICD2,KLHDC2,COX19,BLOC1S1,NME2,S100A6,NDUFA10,CLU,APOO,CLPX,SLC25A25,ARL2,MUL1,BNIP2,DHODH,SLC25A35,SH3GLB1,YBX1,BAK1,CPOX,SLC25A47,COX5A,TOR1AIP1,MTMR6,ATP5G3,UTP18,DIABLO,ACSL6,GABRB1,PRKG2,AFG3L1,MICU1,MOAP1,BCL2L1,ABCF1,COQ6,HMGCL,MIEF2,CALR,MCL1,ACADS,NDUFAF5,GUF1,LEMD2,TAF3,SLC25A29,ATP5G2,GTPBP4,OXA1L,AI464131,SFXN5,CYBB,PARL,RTN4IP1,ZC3HC1,TMEM70,TMEM256,MGST1,PAFAH1B1,SORD,PNPLA7,COX11,VPS13C,OSBPL3,IPO8,PCYT1A,SPAST,STAT3,SENP2,SLC25A28,ATPIF1,FKBP8,DDX3X,NDUFAF6,CYP27A1,UQCRB,PPP1CC,EIF5A,TIMM22,BAD,TM7SF2,RANGAP1,DNAJC2
Skeletal muscle	M6	GO:CC	envelope	GO:0031975	1.07E-19	18.97054835	806	2600	332	COX7A1,GHITM,CKMT2,SLC25A4,SDHA,NDUFA11,COQ9,NDUFS1,PLPP7,NDUFB2,NDUFS2,NDUFS3,KCNJ11,VDAC1,FUNDC2,NDUFB4,COX4I1,ATP5B,MPC2,UQCRQ,VDAC3,SLC25A11,NDUFB11,CARD19,TIMM50,MPC1,SLC25A12,NDUFA5,NDUFA4,NDUFA8,MTFP1,HK2,NDUFB9,CHCHD10,PINK1,BCKDHB,UQCC1,NDUFAF3,COX8B,MFN1,UQCC2,NDUFA6,TMEM109,ATP5E,TIGAR,TUFM,SDHB,GPX4,HIGD2A,NDUFA1,NDUFS6,CHCHD3,ACADM,CISD1,KPNA1,CST3,FZD9,TIMM13,AQP1,GAPDH,ATP5L,ATP5J2,CHCHD7,CYCS,COX7C,STAU2,GLUD1,UQCRC1,LDHD,BDH1,SDHAF3,ATP5A1,COX17,NDUFS5,SDHD,OGDH,SOD1,MTDH,CTDNEP1,TIMM23,COA3,ATP5O,TIMM8B,TTC19,IVD,NDUFA13,NDUFB6,MCCC1,TMEM126B,GOT2,MDH2,FIS1,NDUFV3,UQCR10,TXNL4A,SUN2,NDUFB5,TIMMDC1,NDUFB3,MGST3,SLC25A3,SOD2,COX6B1,NDUFA9,RB1CC1,SLC25A37,TMEM126A,ATP5C1,DNAJB2,MYOC,NDUFS4,CALM3,TMEM38A,SUCLG1,SLC25A39,SMDT1,NDUFA12,SCP2,NDUFS8,FDX1,IPO5,ACAT1,HIGD1A,GPD2,IPO7,ROMO1,NR4A1,RNF123,CSE1L,CHMP4B,IMMT,PRNP,ATP5K,GCAT,MCUR1,H2-KE6,DNAJC15,SLC25A23,MRS2,COQ5,NDUFC1,NDUFC2,BCL2L13,CYHR1,MRPS21,CSDE1,NDUFB8,TRAP1,RRP12,CISD2,SAMM50,NDUFV2,APEH,MTCH2,CALM1,ABCB10,OPA1,PEBP1,GSTO1,MAOB,COA6,RNF6,NDUFB10,CLIP1,OMA1,BIN1,STOML2,SLC25A15,NDUFB7,APOOL,THAP7,TST,IMMP2L,BANF1,GSTK1,FUNDC1,COX7B,CHMP7,SLC25A33,TOMM22,COX10,UQCRH,ABCB6,COQ8A,CALM2,LETM1,CACYBP,RANBP6,UQCRC2,CRAT,TRIAP1,SDHC,NDUFAF4,MFF,PET100,SLC25A46,USMG5,MPV17,SLC25A32,TIMM17B,HERC2,TMEM14C,TIMM21,TIMM10,DST,VAPA,AKIRIN1,DCTN1,BNIP3,PDE4D,KPNA6,REXO2,TMEM120B,TMEM11,ABCD1,MTOR,RHOT2,KPNA4,ATP5G1,DMPK,ACAD11,TMEM120A,GOLPH3,MRPL32,HADHB,TNKS2,COQ2,MINOS1,P2RX5,NDUFA7,SLC11A2,HOXA7,NUP210,DNAJC19,HPN,TIMM17A,GLRX,CHCHD4,GRPEL1,CHCHD2,TIMM44,SPNS1,PMPCA,MYO1C,COX14,ANXA11,RAB40B,TMEM65,COX7A2L,BICD2,KLHDC2,COX19,BLOC1S1,NME2,S100A6,NDUFA10,CLU,APOO,CLPX,SLC25A25,ARL2,MUL1,BNIP2,DHODH,SLC25A35,SH3GLB1,YBX1,BAK1,CPOX,SLC25A47,COX5A,TOR1AIP1,MTMR6,ATP5G3,UTP18,DIABLO,ACSL6,GABRB1,PRKG2,AFG3L1,MICU1,MOAP1,BCL2L1,ABCF1,COQ6,HMGCL,MIEF2,CALR,MCL1,ACADS,NDUFAF5,GUF1,LEMD2,TAF3,SLC25A29,ATP5G2,GTPBP4,OXA1L,AI464131,SFXN5,CYBB,PARL,RTN4IP1,ZC3HC1,TMEM70,TMEM256,MGST1,PAFAH1B1,SORD,PNPLA7,COX11,VPS13C,OSBPL3,IPO8,PCYT1A,SPAST,STAT3,SENP2,SLC25A28,ATPIF1,FKBP8,DDX3X,NDUFAF6,CYP27A1,UQCRB,PPP1CC,EIF5A,TIMM22,BAD,TM7SF2,RANGAP1,DNAJC2
Skeletal muscle	M6	GO:CC	respirasome	GO:0070469	5.24E-16	15.28099637	64	2600	52	COX7A1,SDHA,NDUFA11,NDUFS1,NDUFB2,NDUFS2,NDUFS3,NDUFB4,COX4I1,UQCRQ,NDUFB11,NDUFA5,NDUFA4,NDUFA8,NDUFB9,COX8B,NDUFA6,SDHB,NDUFA1,NDUFS6,CYCS,COX7C,UQCRC1,NDUFS5,SDHD,TTC19,NDUFA13,NDUFB6,NDUFV3,UQCR10,NDUFB5,NDUFB3,NDUFA9,NDUFS4,NDUFA12,NDUFS8,HIGD1A,NDUFC1,NDUFC2,NDUFB8,NDUFV2,NDUFB10,NDUFB7,COX7B,UQCRH,UQCRC2,SDHC,NDUFA7,COX7A2L,NDUFA10,COX5A,UQCRB
Skeletal muscle	M6	GO:CC	mitochondrial respirasome	GO:0005746	3.67E-15	14.43506641	58	2600	48	COX7A1,SDHA,NDUFA11,NDUFS1,NDUFB2,NDUFS2,NDUFS3,NDUFB4,COX4I1,UQCRQ,NDUFB11,NDUFA5,NDUFA4,NDUFA8,NDUFB9,NDUFA6,SDHB,NDUFA1,NDUFS6,COX7C,UQCRC1,NDUFS5,SDHD,NDUFA13,NDUFB6,NDUFV3,UQCR10,NDUFB5,NDUFB3,NDUFA9,NDUFS4,NDUFA12,NDUFS8,NDUFC1,NDUFC2,NDUFB8,NDUFV2,NDUFB10,NDUFB7,COX7B,UQCRH,UQCRC2,SDHC,NDUFA7,COX7A2L,NDUFA10,COX5A,UQCRB
Skeletal muscle	M6	GO:CC	oxidoreductase complex	GO:1990204	2.43E-14	13.61412753	77	2600	57	SDHA,NDUFA11,NDUFS1,DLD,NDUFB2,NDUFS2,NDUFS3,NDUFB4,PDHB,UQCRQ,NDUFB11,BCKDK,NDUFA5,PDK2,NDUFA8,NDUFB9,BCKDHB,NDUFA6,SDHB,NDUFA1,MRPS36,NDUFS6,UQCRC1,NDUFS5,SDHD,OGDH,NDUFA13,GPD1,NDUFB6,NDUFV3,UQCR10,NDUFB5,NDUFB3,NDUFA9,NDUFS4,NDUFA12,NDUFS8,GPD2,NDUFC1,PDHX,NDUFC2,NDUFB8,NDUFV2,NDUFB10,NDUFB7,DLAT,UQCRH,UQCRC2,SDHC,GPD1L,P4HA2,PDHA1,NDUFA7,NDUFA10,DLST,CYBB,UQCRB
Skeletal muscle	M6	GO:CC	respiratory chain complex	GO:0098803	4.80E-14	13.31845006	58	2600	47	SDHA,NDUFA11,NDUFS1,NDUFB2,NDUFS2,NDUFS3,NDUFB4,COX4I1,UQCRQ,NDUFB11,NDUFA5,NDUFA4,NDUFA8,NDUFB9,COX8B,NDUFA6,SDHB,NDUFA1,NDUFS6,COX7C,UQCRC1,NDUFS5,SDHD,NDUFA13,NDUFB6,NDUFV3,UQCR10,NDUFB5,NDUFB3,NDUFA9,NDUFS4,NDUFA12,NDUFS8,NDUFC1,NDUFC2,NDUFB8,NDUFV2,NDUFB10,NDUFB7,COX7B,UQCRH,UQCRC2,SDHC,NDUFA7,NDUFA10,COX5A,UQCRB
Skeletal muscle	M6	GO:CC	mitochondrial ribosome	GO:0005761	3.03E-12	11.51801733	82	2600	57	MRPS36,MRPS15,MRPL53,MRPL12,MRPS18B,MRPL34,MRPL18,MRPS7,MRPL28,MRPS30,CHCHD1,MRPS21,MRPS24,MRPL45,MRPS2,MRPL2,MRPS18A,MRPL11,MRPL42,MRPL52,DAP3,MRPL14,MRPS17,MRPS9,MRPS16,MRPL32,NDUFA7,MRPL37,MRPL16,MRPL50,MRPL24,MRPL38,MRPL33,MRPS18C,MRPL39,MRPL47,MRPL41,MRPS27,MRPL35,MRPS28,MRPL21,MRPL4,MRPL54,MRPS22,MRPS25,MRPL20,MRPL43,MRPS31,MRPS14,MRPL48,MRPL23,MRPL3,MRPL49,MRPS33,MRPS34,MRPL51,MRPL40
Skeletal muscle	M6	GO:CC	organellar ribosome	GO:0000313	3.03E-12	11.51801733	82	2600	57	MRPS36,MRPS15,MRPL53,MRPL12,MRPS18B,MRPL34,MRPL18,MRPS7,MRPL28,MRPS30,CHCHD1,MRPS21,MRPS24,MRPL45,MRPS2,MRPL2,MRPS18A,MRPL11,MRPL42,MRPL52,DAP3,MRPL14,MRPS17,MRPS9,MRPS16,MRPL32,NDUFA7,MRPL37,MRPL16,MRPL50,MRPL24,MRPL38,MRPL33,MRPS18C,MRPL39,MRPL47,MRPL41,MRPS27,MRPL35,MRPS28,MRPL21,MRPL4,MRPL54,MRPS22,MRPS25,MRPL20,MRPL43,MRPS31,MRPS14,MRPL48,MRPL23,MRPL3,MRPL49,MRPS33,MRPS34,MRPL51,MRPL40
Skeletal muscle	M6	GO:CC	NADH dehydrogenase complex	GO:0030964	3.00E-10	9.522432724	35	2600	31	NDUFA11,NDUFS1,NDUFB2,NDUFS2,NDUFS3,NDUFB4,NDUFB11,NDUFA5,NDUFA8,NDUFB9,NDUFA6,NDUFA1,NDUFS6,NDUFS5,NDUFA13,NDUFB6,NDUFV3,NDUFB5,NDUFB3,NDUFA9,NDUFS4,NDUFA12,NDUFS8,NDUFC1,NDUFC2,NDUFB8,NDUFV2,NDUFB10,NDUFB7,NDUFA7,NDUFA10
Skeletal muscle	M6	GO:CC	mitochondrial respiratory chain complex I	GO:0005747	3.00E-10	9.522432724	35	2600	31	NDUFA11,NDUFS1,NDUFB2,NDUFS2,NDUFS3,NDUFB4,NDUFB11,NDUFA5,NDUFA8,NDUFB9,NDUFA6,NDUFA1,NDUFS6,NDUFS5,NDUFA13,NDUFB6,NDUFV3,NDUFB5,NDUFB3,NDUFA9,NDUFS4,NDUFA12,NDUFS8,NDUFC1,NDUFC2,NDUFB8,NDUFV2,NDUFB10,NDUFB7,NDUFA7,NDUFA10
Skeletal muscle	M6	GO:CC	respiratory chain complex I	GO:0045271	3.00E-10	9.522432724	35	2600	31	NDUFA11,NDUFS1,NDUFB2,NDUFS2,NDUFS3,NDUFB4,NDUFB11,NDUFA5,NDUFA8,NDUFB9,NDUFA6,NDUFA1,NDUFS6,NDUFS5,NDUFA13,NDUFB6,NDUFV3,NDUFB5,NDUFB3,NDUFA9,NDUFS4,NDUFA12,NDUFS8,NDUFC1,NDUFC2,NDUFB8,NDUFV2,NDUFB10,NDUFB7,NDUFA7,NDUFA10
Skeletal muscle	M6	GO:CC	myofibril	GO:0030016	1.04E-08	7.982668634	187	2600	94	TNNT3,TTN,XIRP2,TNNI2,MYOZ1,ALDOA,PYGM,PDE4DIP,LDB3,ANKRD23,TMOD4,ACTN3,SYNPO2,ACTA1,TPM1,CACNA1S,OBSCN,ATP2A1,RYR1,NEB,AK1,CAPN3,ABRA,PPP3CB,TNNC2,JPH2,MYBPC2,MYH4,JPH1,SYNM,HRC,MYOT,DES,MYL1,NEXN,PDLIM5,S100A1,SYNPO,TRIM54,HOMER1,TCAP,CALM3,PGM2,3425401B19RIK,CASQ1,DNAJB6,ANK1,GLRX3,CAPZB,MEF2C,CRYAB,BIN1,TWF2,SMTNL1,ANKRD2,SYNPO2L,MYOM1,LMOD3,FLNC,CALM2,NEBL,NRAP,MYPN,FBXO32,KLHL41,PPP1R12A,MYOZ2,DST,FHL3,PPP2R5A,MYH2,MYL3,BAG3,TPM2,MYL12A,LMOD2,SQSTM1,SLC2A1,ANKRD1,PDLIM3,FHOD3,MYOM2,CFL2,LMOD1,CAV3,JUP,ACTN2,AHNAK,ANK2,SVIL,HABP4,ACTG1,IGFN1,MYO18B
Skeletal muscle	M6	GO:CC	contractile fiber	GO:0043292	2.17E-08	7.663598878	197	2600	97	TNNT3,TTN,XIRP2,TNNI2,MYOZ1,ALDOA,PYGM,PDE4DIP,PLEC,LDB3,ANKRD23,TMOD4,ACTN3,SYNPO2,ACTA1,TPM1,CACNA1S,OBSCN,ATP2A1,RYR1,NEB,AK1,CAPN3,ABRA,PPP3CB,CST3,TNNC2,JPH2,MYBPC2,MYH4,JPH1,SYNM,HRC,MYOT,DES,MYL1,NEXN,PDLIM5,S100A1,SYNPO,TRIM54,HOMER1,TCAP,CALM3,PGM2,3425401B19RIK,CASQ1,DNAJB6,ANK1,GLRX3,CAPZB,TRIM63,MEF2C,CRYAB,BIN1,TWF2,SMTNL1,ANKRD2,SYNPO2L,MYOM1,LMOD3,FLNC,CALM2,NEBL,NRAP,MYPN,FBXO32,KLHL41,PPP1R12A,MYOZ2,DST,FHL3,PPP2R5A,MYH2,MYL3,BAG3,TPM2,MYL12A,LMOD2,SQSTM1,SLC2A1,ANKRD1,PDLIM3,FHOD3,MYOM2,CFL2,LMOD1,CAV3,JUP,ACTN2,AHNAK,ANK2,SVIL,HABP4,ACTG1,IGFN1,MYO18B
Skeletal muscle	M6	GO:CC	contractile fiber part	GO:0044449	3.34E-08	7.47627378	179	2600	90	TNNT3,TTN,XIRP2,TNNI2,MYOZ1,ALDOA,PYGM,LDB3,ANKRD23,TMOD4,ACTN3,SYNPO2,ACTA1,TPM1,CACNA1S,OBSCN,ATP2A1,RYR1,NEB,AK1,CAPN3,ABRA,PPP3CB,TNNC2,JPH2,MYBPC2,JPH1,SYNM,HRC,MYOT,DES,NEXN,PDLIM5,S100A1,SYNPO,TRIM54,HOMER1,TCAP,CALM3,PGM2,3425401B19RIK,CASQ1,DNAJB6,ANK1,GLRX3,CAPZB,MEF2C,CRYAB,BIN1,SMTNL1,ANKRD2,SYNPO2L,MYOM1,LMOD3,FLNC,CALM2,NEBL,NRAP,MYPN,FBXO32,KLHL41,PPP1R12A,MYOZ2,DST,FHL3,PPP2R5A,MYH2,MYL3,BAG3,TPM2,MYL12A,LMOD2,SQSTM1,SLC2A1,ANKRD1,PDLIM3,FHOD3,MYOM2,CFL2,LMOD1,CAV3,JUP,ACTN2,AHNAK,ANK2,SVIL,HABP4,ACTG1,IGFN1,MYO18B
Skeletal muscle	M6	GO:CC	sarcomere	GO:0030017	3.46E-08	7.460555335	171	2600	87	TNNT3,TTN,XIRP2,TNNI2,MYOZ1,ALDOA,PYGM,LDB3,ANKRD23,TMOD4,ACTN3,SYNPO2,ACTA1,TPM1,CACNA1S,OBSCN,ATP2A1,RYR1,NEB,AK1,CAPN3,ABRA,PPP3CB,TNNC2,JPH2,MYBPC2,JPH1,SYNM,HRC,MYOT,DES,NEXN,PDLIM5,S100A1,SYNPO,TRIM54,HOMER1,TCAP,CALM3,PGM2,3425401B19RIK,CASQ1,DNAJB6,ANK1,GLRX3,CAPZB,MEF2C,CRYAB,BIN1,SMTNL1,ANKRD2,SYNPO2L,MYOM1,LMOD3,FLNC,CALM2,NEBL,NRAP,MYPN,FBXO32,KLHL41,PPP1R12A,MYOZ2,DST,FHL3,PPP2R5A,MYH2,MYL3,BAG3,TPM2,MYL12A,LMOD2,SQSTM1,SLC2A1,ANKRD1,PDLIM3,FHOD3,MYOM2,CFL2,LMOD1,CAV3,JUP,ACTN2,ANK2,HABP4,IGFN1,MYO18B
Skeletal muscle	M6	GO:CC	I band	GO:0031674	2.13E-07	6.671158935	125	2600	68	TTN,XIRP2,MYOZ1,ALDOA,PYGM,LDB3,ANKRD23,ACTN3,SYNPO2,CACNA1S,OBSCN,ATP2A1,RYR1,NEB,CAPN3,PPP3CB,JPH2,MYBPC2,JPH1,SYNM,HRC,MYOT,DES,NEXN,PDLIM5,S100A1,SYNPO,TRIM54,HOMER1,TCAP,PGM2,3425401B19RIK,CASQ1,DNAJB6,ANK1,GLRX3,CAPZB,CRYAB,BIN1,SMTNL1,ANKRD2,SYNPO2L,MYOM1,FLNC,NEBL,NRAP,MYPN,FBXO32,PPP1R12A,MYOZ2,DST,FHL3,PPP2R5A,MYL3,BAG3,MYL12A,SLC2A1,ANKRD1,PDLIM3,FHOD3,MYOM2,CFL2,CAV3,JUP,ACTN2,ANK2,IGFN1,MYO18B
Skeletal muscle	M6	GO:CC	organelle membrane	GO:0031090	5.56E-07	6.254990461	1611	2600	521	COX7A1,GHITM,CKMT2,SLC2A4,SLC25A4,SDHA,NDUFA11,COQ9,NDUFS1,NDUFB2,ATG9A,NDUFS2,NDUFS3,VDAC1,SAR1B,FUNDC2,NDUFB4,PLEKHB2,COX4I1,ATP5B,MPC2,UQCRQ,VDAC3,SLC25A11,NDUFB11,CARD19,TIMM50,MPC1,LAMP1,SLC25A12,RAB10,NDUFA5,NDUFA4,NDUFA8,MTFP1,HK2,NDUFB9,ATP6AP1,PINK1,BCKDHB,UQCC1,NDUFAF3,COX8B,MFN1,UQCC2,NDUFA6,TMEM109,ABCC4,ATP2A1,ATP5E,TIGAR,RYR1,ZDHHC7,TUFM,SPCS1,SDHB,GPX4,HIGD2A,NDUFA1,SNX19,PXMP2,NDUFS6,CHCHD3,ARL8B,ACADM,CISD1,RAB2A,CST3,FZD9,TIMM13,AQP1,GAPDH,ATP5L,ATP5J2,COX7C,DHRS7C,STAU2,GLUD1,CHPT1,UQCRC1,SYNGR2,ST3GAL3,LDHD,BDH1,JPH2,ZDHHC3,JPH1,SLC7A14,GRIPAP1,ATP5A1,SNX3,NDUFS5,SDHD,OGDH,HRC,MTDH,CTDNEP1,TIMM23,COA3,ATP5O,RAB7,TIMM8B,TTC19,IVD,NDUFA13,EPHX1,NDUFB6,SRPR,MCCC1,KIF1B,TMEM126B,USP50,GPI1,BC004004,GOT2,ARFGAP2,MDH2,SIDT2,FIS1,NDUFV3,CAMK2G,UQCR10,TXNL4A,SUN2,MMGT1,NDUFB5,SYNGR1,TIMMDC1,NDUFB3,MGST3,GDE1,UBE2D3,SLC25A3,SOD2,COX6B1,SYPL,NDUFA9,CHP1,RAB1B,RB1CC1,SLC25A37,TMEM126A,ATP5C1,DNAJB2,MYOC,FKRP,NDUFS4,CALM3,TPRGL,TMEM38A,SUCLG1,SLC25A39,SMDT1,SLC35B1,NDUFA12,SCP2,NDUFS8,FDX1,IPO5,ACAT1,HIGD1A,GPD2,ROMO1,NR4A1,RHOU,RNF123,MOSPD1,CHMP4B,SNF8,IMMT,PRNP,ATP5K,GCAT,ARFGEF1,PTGES2,MCUR1,GRB14,DNAJC15,CDIP1,GGA1,SLC25A23,CLTB,CASQ1,MRS2,COQ5,CUL3,NDUFC1,NDUFC2,BCL2L13,CPE,MRPS21,CSDE1,NDUFB8,TRAP1,ATP9A,RRP12,CISD2,CYP4B1,SAMM50,NDUFV2,APEH,SSR4,MTCH2,CALM1,ABCB10,OPA1,PEBP1,GSTO1,MAOB,GABARAPL2,CHST11,RNF6,NDUFB10,CLIP1,OMA1,BIN1,SEC31B,STOML2,SLC25A15,EBAG9,NDUFB7,APOOL,THAP7,TST,ART1,CD164,IMMP2L,GSTK1,RAB5B,FUNDC1,COX7B,SYBU,ATP6V0C,CHMP7,SLC25A33,TOMM22,COX10,RP9,BCAP31,GOLGA4,ABCB9,UQCRH,GABARAPL1,VAPB,UXS1,ABCB6,COQ8A,NEU1,CALM2,LETM1,CHMP6,HSPA8,RANBP6,WFS1,UQCRC2,FMO2,CRAT,SDHC,CALCOCO2,MGAT4B,NDUFAF4,SPHK2,MFF,LAMTOR1,INPP5E,PET100,SLC25A46,USMG5,MPV17,VPS4A,KLHL41,RAB11FIP2,SLC25A32,MIOS,TIMM17B,BSG,HSP90AB1,TMEM9B,LAMTOR5,VAMP3,JSRP1,VMA21,HERC2,TMEM14C,GALNT11,TIMM21,TIMM10,POMGNT1,MOB4,VAPA,AKIRIN1,AP2M1,SLC18A2,BNIP3,AP2A2,BRI3,PDE4D,BORCS6,TMEM120B,COMMD1,VOPP1,TMEM11,ABCD1,CHMP3,LAMTOR2,KDELR1,TMEM30A,RAB6A,DERL2,MTOR,SRGN,RHOT2,EEA1,KPNA4,ATP5G1,GOLGA7,DMPK,ACAD11,RAP1GAP,IFITM3,TMEM120A,GOLPH3,GAA,MRPL32,HADHB,TNKS2,PEX11B,COQ2,MINOS1,P2RX5,FAM20B,RER1,NDUFA7,SYT12,COG8,SLC11A2,HOXA7,NUP210,PNPLA8,DNAJC19,HPN,ATP6V1F,SLC35A4,PACSIN2,CDC42,TEX261,UBA1,SNAPIN,TIMM17A,TMBIM4,ST6GALNAC6,GRPEL1,KLHL12,PLA2G4E,TIMM44,SPNS1,PMPCA,MYO1C,H2-Q7,COX14,TRDN,CSGALNACT2,B3GAT3,TMEM65,COX7A2L,HRAS,YIF1A,KLHDC2,YIPF2,BLOC1S1,CDIPT,SH3KBP1,VTI1B,SEC11C,NME2,PEX5,GALNT15,SCOC,TMED2,GOPC,AP1B1,ECE2,NDUFA10,CLU,APOO,CLPX,SLC25A25,GCNT2,ASPH,PI4K2A,MUL1,DHODH,POMP,SLC25A35,SH3GLB1,CLEC16A,ABHD17A,YBX1,BAK1,CPOX,CYP2F2,SCAP,B4GAT1,SLC25A47,SCARB2,COX5A,BACE1,EMC6,TOR1AIP1,MBTPS2,SLC30A3,CYP3A25,RAB12,VPS26A,ATP5G3,UTP18,TFRC,LAMTOR4,CYB5A,MYO18A,ACSL6,PRKG2,AFG3L1,MICU1,MOAP1,BCL2L1,SPCS2,RAC1,D230025D16RIK,SEC61A2,CLN8,COQ6,RET,SYN2,ABCB4,HMGCL,MIEF2,RAB14,TRAPPC3,SAR1A,NAPB,NAPA,TOM1L1,NUCB1,PARM1,RAPGEF1,MCL1,TMEM63A,PECR,ACADS,NDUFAF5,GABARAP,GUF1,BAIAP2L2,LEMD2,TAF3,SLC25A29,TMEM175,ATP5G2,CD300LG,CAV3,GTPBP4,OXA1L,RAB11FIP3,SNX5,BBS2,AI464131,SFXN5,ATP13A2,GBP5,PARL,RTN4IP1,ZC3HC1,MVB12B,H2-T23,SGMS1,TMEM70,HS3ST5,PSENEN,TMEM256,AP1G1,MGST1,PAFAH1B1,SNAP47,GLMP,SORD,PNPLA7,COX11,VPS13C,TRIM23,OSBPL3,TM9SF1,SPAST,STAT3,SENP2,SLC25A28,IER3IP1,WDR44,CHST8,RAB11B,EHD1,ATPIF1,FKBP8,DDX3X,NDUFAF6,CYP27A1,RAB35,UQCRB,PPP1CC,MRLN,TIMM22,TMEM87B,BAD,ABHD2,AP1S1,COG2,QSOX2,TM7SF2,RANGAP1,ZFYVE9,DNAJC2
Skeletal muscle	M6	GO:CC	proteasome complex	GO:0000502	3.49E-06	5.457336493	57	2600	38	RAD23A,PSMD1,VCP,PSMD2,PSMD11,PSMB6,PSMD13,PSMA7,PSMC5,DNAJB2,IDE,PSMC1,PSMA1,PSMD4,PSME4,PSME3,PSMD12,PSMB4,WFS1,PSMC2,PSMA3,PSMD7,PSMD6,PSMD8,PSME1,UBQLN1,UBXN1,PSMD3,PSMB2,PSMC3,PSMB7,PSMC4,PSMA2,PSMB10,TXNL1,PSMA5,PSMD9,RAD23B
Skeletal muscle	M6	GO:CC	Z disc	GO:0030018	4.16E-06	5.381427424	113	2600	61	TTN,XIRP2,MYOZ1,ALDOA,PYGM,LDB3,ACTN3,SYNPO2,OBSCN,RYR1,NEB,CAPN3,PPP3CB,JPH2,MYBPC2,JPH1,SYNM,HRC,MYOT,DES,NEXN,PDLIM5,S100A1,SYNPO,TRIM54,HOMER1,TCAP,PGM2,3425401B19RIK,CASQ1,DNAJB6,ANK1,GLRX3,CAPZB,CRYAB,BIN1,SYNPO2L,MYOM1,FLNC,NEBL,NRAP,MYPN,FBXO32,PPP1R12A,MYOZ2,DST,FHL3,PPP2R5A,BAG3,MYL12A,SLC2A1,PDLIM3,FHOD3,MYOM2,CFL2,CAV3,JUP,ACTN2,ANK2,IGFN1,MYO18B
Skeletal muscle	M6	GO:CC	endopeptidase complex	GO:1905369	7.64E-06	5.117035144	58	2600	38	RAD23A,PSMD1,VCP,PSMD2,PSMD11,PSMB6,PSMD13,PSMA7,PSMC5,DNAJB2,IDE,PSMC1,PSMA1,PSMD4,PSME4,PSME3,PSMD12,PSMB4,WFS1,PSMC2,PSMA3,PSMD7,PSMD6,PSMD8,PSME1,UBQLN1,UBXN1,PSMD3,PSMB2,PSMC3,PSMB7,PSMC4,PSMA2,PSMB10,TXNL1,PSMA5,PSMD9,RAD23B
Skeletal muscle	M6	GO:CC	mitochondrial large ribosomal subunit	GO:0005762	1.32E-05	4.878196577	52	2600	35	MRPL53,MRPL12,MRPL34,MRPL18,MRPL28,MRPS30,MRPL45,MRPL2,MRPS18A,MRPL11,MRPL42,MRPL52,MRPL14,MRPL32,MRPL37,MRPL16,MRPL50,MRPL24,MRPL38,MRPL33,MRPL39,MRPL47,MRPL41,MRPL35,MRPL21,MRPL4,MRPL54,MRPL20,MRPL43,MRPL48,MRPL23,MRPL3,MRPL49,MRPL51,MRPL40
Skeletal muscle	M6	GO:CC	organellar large ribosomal subunit	GO:0000315	1.32E-05	4.878196577	52	2600	35	MRPL53,MRPL12,MRPL34,MRPL18,MRPL28,MRPS30,MRPL45,MRPL2,MRPS18A,MRPL11,MRPL42,MRPL52,MRPL14,MRPL32,MRPL37,MRPL16,MRPL50,MRPL24,MRPL38,MRPL33,MRPL39,MRPL47,MRPL41,MRPL35,MRPL21,MRPL4,MRPL54,MRPL20,MRPL43,MRPL48,MRPL23,MRPL3,MRPL49,MRPL51,MRPL40
Skeletal muscle	M6	GO:CC	peptidase complex	GO:1905368	4.11E-05	4.386217768	77	2600	45	RAD23A,PSMD1,VCP,SPCS1,PSMD2,PSMD11,PSMB6,PSMD13,PSMA7,PSMC5,DNAJB2,IDE,TAF12,PSMC1,PSMA1,PSMD4,PSME4,PSME3,PSMD12,PSMB4,WFS1,PSMC2,AK6,PSMA3,PSMD7,PSMD6,PSMD8,PSME1,UBQLN1,UBXN1,PSMD3,PSMB2,PSMC3,SEC11C,PSMB7,PSMC4,PSMA2,PSMB10,TXNL1,AFG3L1,PSMA5,SPCS2,PSMD9,RAD23B,TAF9B
Skeletal muscle	M6	GO:CC	intracellular part	GO:0044424	0.000221445	3.654733508	8189	2600	2188	COX7A1,KIF1C,GHITM,TNNT3,CKMT2,TTN,MACROD1,SLC2A4,RTN2,SLC25A4,SDHA,XIRP2,TNNI2,NDUFA11,COQ9,FEM1A,HIPK3,NDUFS1,PLPP7,ACADSB,ADSSL1,MYOZ1,ALDOA,DLD,DNAJC21,RAD23A,PGAM2,OXCT1,NDUFB2,PRDX5,GPT,ATG9A,NDUFS2,NDUFS3,TMEM160,KCNJ11,VDAC1,OPTN,SAR1B,PCX,PFKFB1,FUNDC2,TRP53INP2,NDUFB4,EIF3J2,PDHB,PLEKHB2,PCSK9,COX4I1,ATP5B,PYGM,MPC2,UQCRQ,HJURP,GOT1,PLA2G12A,PFKM,PDE4DIP,NEURL1A,NDRG2,PDE4A,DUSP13,VDAC3,IDH3G,SLC25A11,TXN2,NDUFB11,SLC35E1,CARD19,PLEC,TIMM50,MPC1,SPEG,LAMP1,UGP2,LDB3,ANKRD23,SLC25A12,TMOD4,BCKDK,FKBP4,RAB10,NDUFA5,NDUFA4,PDK2,AHSA1,SPTB,MLF2,NDUFA8,PSMD1,ACTN3,SYNPO2,MTFP1,HSD17B10,PRDX2,JTB,HK2,NDUFB9,HINT1,DENND1B,CHCHD10,ATP6AP1,ACTA1,NFE2L1,TPM1,PINK1,EMC2,BCKDHB,E2F6,EMC7,SKP1A,TECR,PFDN6,UQCC1,NDUFAF3,SLC37A4,TUSC2,RABL6,COX8B,VCP,MFN1,GYS1,DNAJA3,UQCC2,NDUFA6,CACNA1S,TMEM109,ABCC4,IDH3A,OBSCN,NRD1,DNAJA4,ATP2A1,KPNA3,ATP5E,MDH1,RANGRF,TUBA8,EGLN1,TIGAR,SYCP3,RYR1,EIF1,ENO3,ZDHHC7,PHKG1,FNTA,TUFM,SPCS1,PFN2,NEB,SDHB,LBX1,GPX4,EEF1A2,PIGQ,TOB1,HIGD2A,UBE2B,MAPKAPK2,COPS7A,AK1,NDUFA1,SNX19,HOXC10,PPIP5K1,PXMP2,MRPS36,PACSIN3,RWDD1,NDUFS6,WWP1,PTPN11,FAM162A,HES3,CAPN3,PHYH,DNAJB5,ABRA,CHCHD3,ARL8B,PCBP4,ZYG11B,KYAT3,MITF,ACADM,CAMTA2,CISD1,KPNA1,UBXN2A,PPP3CB,MAPK12,RAB2A,CST3,CGRRF1,FZD9,TIMM13,DESI2,AQP1,RDX,GAPDH,OAT,ATP5L,ZBTB18,ATP5J2,HSPB7,TUBA4A,MLXIPL,CHCHD7,CYCS,COX7C,TNNC2,DHRS7C,STAU2,GLUD1,CHPT1,ACOT13,ATL2,MBNL1,UQCRC1,ASB11,SYNGR2,ST3GAL3,LDHD,BDH1,USP24,HDLBP,RMDN1,JPH2,LSMEM1,DYNC1LI2,MYBPC2,MRPS15,MYH4,ZDHHC3,EPN1,DCAF5,JPH1,MID1IP1,KLC2,PCCA,SLC7A14,TOLLIP,SEPHS2,USF2,LDHB,PSMD2,MRPL53,COA5,SDHAF3,SYNM,GRIPAP1,ACO2,ATP5A1,CPEB2,RINT1,DCUN1D2,ZFP651,ANO5,RXRA,MKNK2,CDC37,IPO13,CLIC5,SNX3,DDRGK1,NPEPL1,DCAF11,PRKAG1,ATPAF1,KCMF1,CTSH,COX17,PRKAA2,MRPL12,NUDCD3,NDUFS5,HIF1AN,SDHD,HNRNPA2B1,PSMD11,OGDH,LONP1,SOD1,PLEKHN1,HRC,MTDH,CTDNEP1,TIMM23,COA3,HINT2,FN3K,MYOT,ATP5O,RAB7,NFS1,HSPB6,TIMM8B,CUL5,OPA3,TTC19,IVD,SGCA,NDUFA13,ATP1A2,EPHX1,PIGB,GPD1,NDUFB6,SRPR,GSN,DCAF8,TXLNB,MCCC1,ATP2B3,HMBS,KIF1B,PABPC4,MRPS18B,DES,TMEM126B,USP50,GPI1,AIMP1,HDGF,PRUNE2,MAF1,DNAJC28,BC004004,GOT2,SDF4,WDR45,ZMAT2,MAP2K3,HIPK2,ARFGAP2,MRPL34,MDH2,OAZ1,1110032A03RIK,QARS,SIDT2,POLDIP2,MYL1,FIS1,NDUFV3,G6PC3,FHL1,CAMK2G,R3HDM4,EXTL3,R3HDM2,PKIA,UQCR10,NEXN,TXNL4A,PHKA1,STRAP,PON3,NUDT9,CDC34,CEP170B,PDLIM5,MPI,NAMPT,CCNK,S100A1,STK40,SUN2,ERAP1,EPHA6,DIAPH1,MMGT1,NDUFB5,CAB39,CAPZA2,FTH1,PSMB6,COQ10A,SYNGR1,KCNC4,TIMMDC1,MAP3K10,GPX1,EMC4,ENDOG,NDUFB3,RORC,ETF1,MGST3,GLUL,CENPB,ABCF2,SMG5,ECSIT,PPM1A,GDE1,UBE2D3,PVALB,SLC25A3,TMEM266,SOD2,PSMD13,COX6B1,PCLO,SYNPO,LDHA,PSMA7,ACOX2,SYPL,NDUFA9,CHP1,UBE2Q2,RBM38,LRRC14B,RAB1B,RB1CC1,PTP4A1,INIP,SLC25A37,RNF187,TMEM126A,TRIM54,NDUFAF1,NR1H3,SETD7,PSMC5,CS,GPAA1,HOMER1,ATP5C1,MRPL18,TCAP,MRPS7,DNAJB2,FBXO40,CMC2,ATAD1,MYOC,OXSM,MSL2,FKRP,NDUFS4,CBLL1,CALM3,RRAGD,PDP1,PGM2,TPRGL,SARAF,NDUFAF2,UBL4A,3425401B19RIK,YBX2,TMEM38A,FBXW5,USP4,CLPB,BCAT2,POLD2,SUCLG1,NOL4,BOLA1,IDE,PKM,SLC25A39,2310061I04RIK,SMDT1,SLC35B1,NDUFA12,AZI2,DDX50,SCP2,NDUFS8,FDX1,IPO5,BAG1,EPG5,CDADC1,PGK1,TARBP2,TARSL2,EDF1,UNC45B,HSPBP1,ACAT1,HIGD1A,GPD2,BAG6,IPO7,ROMO1,XPR1,TXNRD1,GPT2,NR4A1,RHOU,GLRX5,RNF170,SSX2IP,RNF123,CSE1L,MOSPD1,CHMP4B,SNF8,ISCA1,PIGYL,IMMT,TMEM147,ASB10,PRNP,NGDN,USP16,ATP5K,GCAT,KTN1,TAF12,SSNA1,EPRS,ARFGEF1,IARS,TPP1,SETD3,POLR3F,ABHD5,PTGES2,PRKAB2,MCUR1,GRB14,ZFAND5,H2-KE6,DNAJC15,CDIP1,EGLN3,GGA1,ACTR1B,HIBADH,SRXN1,WBP2,SLC25A23,DUSP26,MRPL28,COPS6,ECHS1,CLTB,CASQ1,FECH,MSI2,PSMC1,NELFE,MRS2,DNAJC12,LYZ2,COQ5,DNAJB6,CUL3,MRPS30,RNF10,ALDH1A1,NDUFC1,PRKAR2A,SDC2,MCEE,MADD,PDHX,HOMER2,PPP2CA,RCAN2,CHCHD1,NDUFC2,PHKB,BCL2L13,FLT1,PTP4A2,RAD9B,DDX23,CPE,CYHR1,SMYD1,UBAC1,MRPS21,PPA1,TOP1MT,TOM1,CSDE1,ANK1,DAPK2,NDUFB8,GLRX3,TBC1D10B,SLC30A9,CAPZB,TMUB1,IDH3B,TRIM63,MMADHC,AGL,MRPS24,DCUN1D5,TRAP1,VARS,ZFP36,MUSTN1,ATP9A,RRP12,SERINC1,CDKN2AIPNL,CISD2,CACNB1,SUDS3,MEF2D,CYB5R4,OAZ2,CYP4B1,SAMM50,NDUFV2,CLIP4,MED29,MTHFD1,APEH,CKM,FKBP5,SSR4,SMTNL2,NF2,KARS,CINP,MTCH2,MYLK2,STARD10,LSM10,GSK3A,CALM1,CAD,BHLHE40,USP19,CDK16,ARL6IP4,MEF2C,ABCB10,SNTA1,DYNLL2,OPA1,PEBP1,YARS2,CRYAB,GSTO1,MAOB,COA6,PTP4A3,MRPL45,DCUN1D1,CCDC124,TPI1,DNASE1L1,GABARAPL2,KCNJ2,OXLD1,YBX3,CFAP74,DNAJA2,DYRK1B,NAP1L4,CSNK2B,HIST1H1C,RAMP3,CHST11,RNF6,PSMA1,ZMAT5,MAP7D1,AKT1S1,MSTN,NDUFB10,ZFP784,CLIP1,SAP18B,PKP2,2310022A10RIK,POLR2F,MSRB3,OMA1,MAPKAPK3,G3BP2,BIN1,SEC31B,STOML2,NEDD8,SLC25A15,NDRG3,IFT122,ASRGL1,GSTP2,MRPS2,GARS,EBAG9,NDUFB7,YWHAE,RHOBTB2,XDH,DDIT4L,APOOL,RBM42,PITRM1,FRA10AC1,TEP1,MSRB1,PSMD4,CDC14A,DBNDD2,THAP7,PTCD2,CREG1,MBD3,CAR3,TST,AR,ART1,SBDS,ATXN7,D2HGDH,GPLD1,DICER1,TMCC2,CD164,IMMP2L,NOL3,PIP4K2B,TCF25,RASGRF2,BANF1,NUDT4,PITPNA,PIN4,PPP2R3C,GSTK1,DLAT,PDCD5,VEZF1,YWHAG,RAB5B,CFLAR,FUNDC1,EEF1E1,GLO1,ADGRF5,DNAJB9,MRPL2,POMGNT2,COX7B,SYBU,ATP6V0C,PSME4,FDX1L,TAPT1,RNF11,CHMP7,ANAPC11,D17H6S53E,SLC25A33,DYNLT3,TOMM22,AP4S1,DENND4B,NR1I3,PNO1,MRPS18A,HSPB2,BLMH,POLB,SMARCD3,COX10,RDH14,TIPARP,TWF2,STAC3,VKORC1L1,HSPH1,IL15,RP9,BCAP31,MYH14,PSME3,GOLGA4,SMTNL1,GHR,RIOK3,MTMR7,MRPL11,NOMO1,NEK7,ZBTB4,PFKFB3,SLAIN2,FARSA,PDRG1,WNK2,ABCB9,CNKSR2,PSMD12,MSANTD4,RAF1,MCCC2,WDTC1,UQCRH,D10JHU81E,NARS,TSC1,CNBP,PSMB4,GPAT4,CAPN1,NUDT7,ANKRD2,GABARAPL1,DDX6,VAPB,ASNA1,MTFR1L,FEZ2,UXS1,DDX5,FAM213B,STAT1,GTPBP2,CCNY,LYPLA1,FITM1,SORBS3,LYRM4,ABCB6,TMEM150A,SYNPO2L,NEU3,COQ8A,PPP5C,NEU1,BLVRB,MYOM1,LMOD3,CTSD,HSPB8,CHAC1,PCIF1,PRKAB1,TTC7B,MZT1,TCEA3,HIST1H2BC,FLNC,ZFP768,CALM2,NEBL,LETM1,PFKFB4,LRRC51,DBT,CHMP6,PIN1,MICAL2,HSPA8,CACYBP,AGTPBP1,EIF4A3,SPATA7,EIF3L,RANBP6,PCDH15,SHARPIN,WFS1,DUSP1,TMX3,NRAP,GUK1,CYB5R1,KLF9,SLC37A1,UQCRC2,RUSC1,POLE4,CEP68,FMO2,CRAT,FLII,ITPKC,TRIAP1,SDHC,CALCOCO2,CCDC51,LARS2,CWC15,SELENBP1,RPP14,RPP40,MGAT4B,LUC7L2,NDUFAF4,MAP2K7,TANGO2,SPHK2,MRPL42,UFM1,MFF,LAMTOR1,FGF13,INPP5E,PAGR1A,PET100,EPB41L4A,CIB2,MASP1,SLC25A46,MON1A,MAP1A,CTSB,USMG5,MYPN,MPV17,EMC3,RGCC,FXR2,VPS4A,AGGF1,PSMC2,FBXO32,NEU2,TSPYL1,KLHL41,TRIP10,2310002L09RIK,CAMK2A,UROD,SGK3,CRISPLD2,CTBP1,PPP1R12A,ACOX3,DMWD,EIF4E,PPP1R2,GGH,UBR2,OPLAH,SMARCA5,ARL4A,VPS13A,RAB11FIP2,SLC25A32,EIF2S2,MYOZ2,MIOS,KIF21A,TIMM17B,CASP16-PS,LONP2,ASB2,COPS5,BSG,HSP90AB1,NOCT,GNAO1,PURA,MIEN1,WASF3,ATG2A,RRP36,RNF126,ACKR3,USP47,1700021F05RIK,FBXO31,GSTM5,ACTR3B,THRB,ADO,TMEM9B,LPGAT1,ESRRA,LAMTOR5,AK6,SPG11,ALDH2,MLEC,NR3C2,SRP9,PSMA3,MRPL52,RMND5A,LACTB,PGLS,VAMP3,AARS,SEC14L2,SIRT2,GAS6,TSC2,GRINA,NEK9,RASA4,EIF5B,JSRP1,CD74,L2HGDH,PPP6R2,VMA21,HERC2,FLOT1,RXRB,TMEM14C,RPA1,DAP3,GALNT11,SLC7A8,NT5C3,PSMD7,TIMM21,ATG101,TIMM10,ENTPD5,DIS3L,DST,DPP9,POMGNT1,DPYD,EPB41,MOB4,MRPL14,FBXO9,EIF2D,VAPA,CTSF,RILPL1,DNTTIP2,TYSND1,AKIRIN1,MRPS17,DCTN1,AP2M1,IFI204,ANAPC13,SIX1,SLC18A2,ALAS1,BNIP3,ZFP524,YIPF7,AP2A2,SERF2,ACSM5,STX7,HARS2,BRI3,A430005L14RIK,FHL3,TMEM38B,PSMD6,PDE4D,BORCS6,KPNA6,REXO2,PPP2R5A,TMEM120B,GFM1,COMMD1,VOPP1,PGP,TIGD2,EIF4E3,GLRX2,RPS6KA4,CFI,SPSB3,CCNH,TMEM11,CPLX4,ARF2,SLC16A7,DCTN3,ATP6V1B2,GPD1L,ABCD1,P4HA2,SCCPDH,PHLDA3,MUT,FAM50A,DFFA,ME1,ELL2,PANK4,GRHPR,MEDAG,CHMP3,BRD7,PPA2,LAMTOR2,MRPS9,DYM,SOBP,ZFP3,LHPP,PSMD8,ACLY,COG6,PSME1,ELL,CCDC91,RGS4,PIGT,MYCBP,ICMT,ETHE1,DNAJC4,MTERF2,KDELR1,PHPT1,KEAP1,CASZ1,TMEM30A,USP2,RAB6A,DERL2,MYH2,MTOR,MYL3,NR4A2,SRGN,RHOT2,FMC1,PXK,ZFP770,RNF40,BAG3,ISOC1,TBXAS1,RYK,EEA1,MAP2K6,CDKAL1,DNAJC10,WNT11,ZDHHC1,IPMK,CCDC43,MSL3,KPNA4,POLR2A,TBRG4,ALKBH5,GPS2,OXR1,ATP5G1,LANCL1,SKIV2L,FARS2,METTL21C,FNIP1,DMRT1,ARIH1,SERPINB6A,ADH5,SNTB1,INSIG2,TNFAIP2,CLUH,DCAF6,ABHD6,ABCD2,CIAO1,UBQLN1,HSPA9,MRPS16,ACSS2,GOLGA7,DMPK,ACAD11,NXN,RAP1GAP,IFITM3,TMEM120A,TPM2,D17WSU92E,MINK1,GOLPH3,MCFD2,CUL2,MCTS1,HNRNPDL,GAA,GNG5,MRPL32,CITED2,PDHA1,HADHB,TNKS2,CETN2,FKBP3,PEX11B,COQ2,SBF1,MINOS1,P2RX5,CTDSP1,FAM20B,PHF2,SLC33A1,HSPA1B,FAM58B,RGS5,RER1,AAMP,PPARA,NDUFA7,ZFP687,SYT12,HEATR1,MRPL37,MAF,COG8,FAM117B,PPP1R7,SAP30L,SPP1,SLC11A2,ZDHHC4,KRTCAP2,DBP,HOXA7,KANSL2,NUP210,PNPLA8,EIF4G1,MYF6,RNF25,DNAJB11,PPL,BOLA2,NIT2,DNAJC19,TRAPPC12,TBC1D1,FHOD1,PCGF5,HPN,TFB2M,DDX1,AURKAIP1,ATP6V1F,SLC35A4,IARS2,PACSIN2,PRPF8,SPRYD4,ACACB,CDC42,TEX261,UBA1,ADHFE1,PHTF2,DEDD,ABHD12,YAF2,SNAPIN,MBD2,ADI1,MYL12A,TIMM17A,TMBIM4,ATP6V1D,INTS1,PLEKHH3,TMEM208,MOB1B,LYL1,ATP6V1E1,GLRX,CHCHD4,IP6K3,ME3,ANAPC2,ST6GALNAC6,GRPEL1,KLHL12,PTPA,CHCHD2,MRPL16,BAG2,UNG,IL33,FGFR1OP2,MRPL50,PLA2G4E,BAP1,YPEL3,TIMM44,COG7,VGLL2,HOOK3,SMU1,SPNS1,POLR3K,RAVER2,MRPL24,UBE2G2,UBXN1,TTC7,PMPCA,ZFP639,ADPRHL2,MYO1C,WDR61,VLDLR,FGD6,H2-Q7,HLF,CCT7,PSMD3,MOCS2,COX14,MZT2,MKLN1,PSMB2,AIMP2,STIP1,BHLHE41,ACYP2,ITPK1,MRPL38,EFR3A,TRDN,ZFP664,AKR1B3,BRMS1L,NR1D2,PIGZ,ANXA11,RNF19B,DNAH10,IK,CSGALNACT2,MMACHC,MMAA,SNRNP27,RAB40B,RNF34,SNRPB,DPM1,LMOD2,TSC22D3,ZBTB8OS,GPS1,B3GAT3,PREP,TMEM65,F830016B08RIK,UBE2O,CMBL,PES1,COX7A2L,BICD2,MRPL33,TOB2,GPCPD1,HRAS,AKR1A1,YIF1A,KLHDC2,ZRANB1,MT1,ZFP68,YIPF2,CCDC28B,SIK1,KCND2,COX19,ARAF,USP45,PSMC3,DAXX,MRFAP1,2410004B18RIK,AKTIP,CEBPB,UBXN4,UBE2V2,THEM7,CES1G,BLOC1S1,ARPC5L,CDIPT,NUDT8,MEA1,NADK2,WDR13,SH3KBP1,SQSTM1,LIG4,VTI1B,TRIB1,ZFP706,ZFHX2,DAD1,PPP1R3C,DRAP1,TRAPPC6B,TPT1,CLPP,DOPEY2,CEP85L,DDA1,N4BP1,SEC11C,NME2,EXOSC5,RPL39,ECE1,S100A6,LACTB2,PEX5,GALNT15,BZW2,NACA,TBX1,MAP7,SCOC,TAF2,PSMB7,ATG3,TMED2,H2AFZ,GOPC,GTPBP10,AP1B1,PSMC4,ARHGEF10L,AGT,ATP11A,MAP2K4,ECE2,RBM24,RALGAPA2,TRO,BCL6,EIF5,MRPS18C,EIF3B,MRPL39,NDUFA10,SATB1,SLC3A2,MRPL47,SPTLC1,GCFC2,OSBPL11,TALDO1,CLU,APOO,ZADH2,RNASET2A,ENSA,SYF2,IER3,SLC2A1,NFKB2,CLPX,CTSS,SLC25A25,DDIT4,USP36,LMCD1,TRAPPC1,WDR77,EIF4G2,UACA,MOB2,NQO1,DOLK,FAM214B,ZCCHC2,NAB1,ZBTB16,RORA,GCNT2,PIGC,EIF2S1,DTNA,DLST,CENPV,ASPH,MRPL41,TRIM41,VCPKMT,DYNC1LI1,FAM120A,STT3B,PLAA,PI4K2A,STAT5B,RPRD1A,ARL2,HIST1H4H,MUL1,MCRS1,BNIP2,SF3A1,IFIT2,DHODH,EXOC7,FMNL1,SGK1,METTL11B,POMP,NR1H2,EIF3E,PCMTD2,OTULIN,GM4924,SLC25A35,TRIM7,PSMA2,SH3GLB1,CLEC16A,RNF146,COPS3,KMT5A,ARIH2,PYURF,ABHD17A,PTOV1,TNFAIP1,DLG1,MFAP3L,TRIM45,BRD2,AARS2,DNLZ,TEF,RPS6KL1,MVK,CDC42BPG,YBX1,PLEKHO1,1500015O10RIK,APOPT1,PPP6C,ANKRD1,BAK1,CPOX,MRPS27,SIX2,EHHADH,DDX28,SORBS1,CYP2F2,SCAP,THOC7,TRIM16,MTMR9,SDHAF4,TCTEX1D2,B4GAT1,ZFP281,HTATSF1,LMF1,ACSF3,ZFP91,EMC9,MRM1,SLC25A47,ABTB1,CRYL1,TNFSF12,NCLN,SDF2L1,EIF3C,SCARB2,PLCD3,WDR12,USP21,TSFM,UHRF1BP1L,COX5A,BACE1,MRPL35,CIPC,EMC6,DMRT2,RABGGTA,KCNB1,MCAT,TOR1AIP1,MTMR6,DUSP8,MBTPS2,SLC30A3,IQUB,CYP3A25,RAB12,PRMT5,CSTF2T,PERM1,JADE2,PSMB10,PDLIM3,SKIV2L2,REL,4930590J08RIK,VPS26A,DCTN6,MRPS28,ATP5G3,TAP2,FHOD3,NR3C1,UTP18,ZFP354B,HOXA10,TMEM143,UCKL1,EML5,ZFP809,TFRC,MRPL21,ANKRD13B,TRIM3,GSS,DIABLO,PIGS,LAMTOR4,MAMDC2,MYOM2,AGBL1,DNAAF5,CYB5A,GM12184,SNAI3,AGMO,MYO18A,ACSL6,TRPC4,JUNB,EGR1,CLYBL,IFT57,MRPL4,GNA12,GABRB1,U2AF1,HIST2H2AA1,ARHGAP5,DNAJC8,PRKG2,SPAG1,CFL2,S100A4,TXNL1,MRPL54,AFG3L1,CTGF,MYBBP1A,GNA14,MICU1,CLEC3B,MOAP1,STBD1,MRPS22,CCDC69,EXOC8,EIF2A,PSMA5,ZBTB22,CLK3,BCL2L1,MRPS25,ABCF1,BBOF1,RGMB,PIR,SPCS2,RAC1,HNRNPH2,NFKBIA,D230025D16RIK,CEBPZ,PIM3,HIVEP3,SEC61A2,ADCK1,CLN8,GMPPA,COQ6,BACH1,P2RY1,GTF2A2,RET,GTF2H3,AAMDC,SYN2,LMOD1,ZFP507,ABCB4,HMGCL,ZFP329,DCXR,DUPD1,DEDD2,MIEF2,PDZRN3,RAB14,HYDIN,DUSP14,PPID,GCN1L1,PMS1,ZFP503,GM7075,FBXO28,RPL13A,TCF15,TRAPPC3,SAR1A,PAICS,SGSM3,RNF113A2,PIGH,CC2D1A,CYTH1,ACTL6A,ISCA2,IRS2,TAB2,WDFY1,GSTT2,QRSL1,MRPL20,PHYHIPL,MTMR10,MR1,DLG3,RTCA,NAPB,SMC6,ZSWIM7,CRIPT,CPED1,ZFP287,PYM1,MBNL2,SUGT1,ZFP157,FDFT1,ATF5,NAPA,NOL7,COBL,CALR,AKT2,ATF6B,TOM1L1,NEURL4,DPP8,DUSP3,TAF10,GALT,HSPA4,CDK11B,NUCB1,CEP290,MED4,CCDC97,LRIF1,PARM1,GTF2F1,ACOT11,RAPGEF1,DLG2,NT5DC3,MSRA,MAT2B,KLC4,UBE3C,PHF23,MCL1,TATDN2,CEP350,GMDS,SH3GLB2,TMEM63A,ZFP574,SLIRP,THY1,COPS8,SDHAF2,MAFG,PECR,ACADS,THYN1,MSRB2,WNK1,TTC1,CCDC85B,POLR2J,SCRIB,NDUFAF5,MVP,PCCB,WNT4,MAP3K4,SPATA2,TMEM50A,GABARAP,GUF1,BAIAP2L2,RNF128,LEMD2,KATNB1,NSDHL,TRIM47,VWA8,TAF3,FBXO8,DUSP10,MED10,ABCG2,CDV3,SHB,SLC25A29,EYA1,TMEM175,UHMK1,KCNQ5,KCNIP4,TPPP,ATP5G2,ZFP335,CD300LG,CAV3,GGCT,GTPBP4,ARPP19,OXA1L,RAB11FIP3,SNX5,BTG2,JUP,ZKSCAN14,BBS2,BOLA3,AMD1,GID4,TERF1,EIF3I,GTF2H5,WRAP73,DNAJC30,AI464131,CARNMT1,CNST,FLYWCH1,SFXN5,SIX4,OCIAD1,PSKH1,CYBB,FAM20C,ATP13A2,GBP5,SOCS3,PTPN3,PARL,NARFL,HCFC1R1,STAT5A,RTN4IP1,PRRC2A,ZFP467,ARF5,MAPT,TBC1D2,ZC3H8,AOX1,PHF1,ACSS1,ALDH4A1,MXI1,CENPQ,CISD3,UXT,ZC3HC1,MVB12B,SNRPN,TGM2,MECR,H2-T23,SGMS1,TMEM70,BTBD2,ACTN2,FASTKD2,NCEH1,MTMR4,HS3ST5,TACO1,MLLT11,INSIG1,ACTR1A,PSENEN,GM14698,ZFP354A,RHOF,ZC3HAV1,PNPLA2,GKAP1,NUDT6,TMEM256,DNPEP,ATG13,AP1G1,BBIP1,WBP4,MGST1,FICD,DNAJB4,PAFAH1B1,COPS2,PNKD,DUSP22,SNAP47,TGTP1,EIF4A2,ARHGAP15,ERCC1,FYTTD1,GLMP,GTPBP1,AHNAK,ANK2,SORD,INPP5J,KIF1BP,TRAPPC2L,PNPLA7,IFNGR1,SVIL,F13A1,NOL12,MRPL43,RGMA,HABP4,H2-AA,EIF4E2,COX11,PTGES3,FIZ1,RSPH3A,EXOC6,VPS13C,TRIM23,PPP2R2A,FNIP2,U2AF1L4,BLOC1S5,FOS,FAM107A,GORASP1,SERTAD1,SNX12,TCAIM,LAGE3,RUVBL2,RCAN1,MAP3K7,OSBPL3,IFI35,PLEKHA3,CDKN1A,RNF130,AFF1,ATF3,ORMDL3,ATXN1,ANAPC15,IPO8,SUCLG2,PCYT1A,SYNJ1,TM9SF1,MRPS31,SPAST,STAT3,TYW3,CEBPD,MRPS14,SENP2,MRPL48,THOC3,INMT,EPDR1,SLC25A28,MRM2,COMMD9,IER3IP1,ELAC2,NSUN2,WDR44,GCLC,LNX1,POLR3D,HSPA5,MINPP1,MRPL23,TNIP1,MRPL3,MAPRE3,GEMIN4,ERRFI1,BLOC1S6,SIM2,THAP11,EEF1D,ANKRD13C,PCBP3,NCOA3,HECA,DGAT2,CHST8,RBM8A,CNIH4,GMNN,KAT5,SPR,RHOBTB1,SMCR8,STRIP2,ZFP628,CEP83,RAB11B,YIPF4,BCAP29,DACT2,MTF1,HMGN5,EHD1,ATPIF1,TSC22D1,FKBP8,ACY1,TCEAL5,CCDC58,SMYD2,FAM98C,ACTG1,DDX3X,MRPL49,PTPN21,CFH,DTD1,SNRNP48,GM11808,MAP4K1,RAPSN,RPAP1,TRUB2,ACOT7,LMO4,CCDC3,PSMD9,IRF5,PRCD,HIPK4,POP7,STK35,RABAC1,SUPT4A,CHTOP,ID1,CSNK1G2,LCMT1,NELFCD,ZBTB41,SP110,ST6GALNAC4,LTN1,RFK,2010111I01RIK,ADARB1,NDUFAF6,NMI,ZC3H15,CPEB3,RDH13,CRIP1,MARS,MIER2,CYP27A1,TANK,RAB35,CTTNBP2NL,TGFBRAP1,ZFP146,TEC,COLGALT2,CDC37L1,NR4A3,TXNDC9,ZFP869,PIGG,UQCRB,MRPS33,PPP1CC,EIF3F,SENP3,HEXB,DNASE2A,UBL5,CDC25B,EIF5A,MRPS34,ALG3,MSL1,ERP44,SDHAF1,POR,PFAS,CCNG1,FBXW8,SCAND1,RALGAPA1,CCDC22,KRR1,MRPL51,NFRKB,KRIT1,SUPT7L,CLEC11A,RBL2,MRLN,TIMM22,MRPL40,IGFN1,TMEM87B,RAD23B,BAD,G0S2,IVNS1ABP,TAF9B,ABHD2,MYO10,AP1S1,SERPINE2,JUN,MYO18B,COG2,QSOX2,TM7SF2,NSF,FBF1,ITPA,ERLEC1,PER3,RANGAP1,PAPD5,REEP3,TRNT1,ZFYVE9,FASTKD3,SNRPB2,DNAJC2,RPLP2,ZFP655,EAPP,ZCCHC9,PER1,SAV1,RBX1,PDE3B,TTBK2,RNF14,JAGN1,ZSCAN12,NUS1,TINAGL1,DUSP7,APIP,DR1,DENND6B,SCAF1,IER2,KATNA1
Skeletal muscle	M6	GO:CC	integral component of mitochondrial membrane	GO:0032592	0.000264567	3.577465065	56	2600	35	SLC25A4,FUNDC2,MPC2,MPC1,PINK1,MFN1,CHCHD3,COA3,FIS1,SLC25A3,SMDT1,IMMT,MCUR1,ABCB10,APOOL,FUNDC1,ABCB6,MFF,PET100,TIMM17B,BNIP3,TMEM11,RHOT2,DMPK,COQ2,MINOS1,TIMM17A,APOO,MUL1,BAK1,AFG3L1,MICU1,OXA1L,TMEM70,COX11
Skeletal muscle	M6	GO:CC	organellar small ribosomal subunit	GO:0000314	0.000294901	3.530323068	28	2600	22	MRPS36,MRPS15,MRPS18B,MRPS7,MRPS21,MRPS24,MRPS2,MRPS18A,MRPL42,DAP3,MRPS17,MRPS9,MRPS16,MRPS18C,MRPS27,MRPS28,MRPS22,MRPS25,MRPS31,MRPS14,MRPS33,MRPS34
Skeletal muscle	M6	GO:CC	mitochondrial small ribosomal subunit	GO:0005763	0.000294901	3.530323068	28	2600	22	MRPS36,MRPS15,MRPS18B,MRPS7,MRPS21,MRPS24,MRPS2,MRPS18A,MRPL42,DAP3,MRPS17,MRPS9,MRPS16,MRPS18C,MRPS27,MRPS28,MRPS22,MRPS25,MRPS31,MRPS14,MRPS33,MRPS34
Skeletal muscle	M6	GO:CC	intrinsic component of mitochondrial membrane	GO:0098573	0.000517935	3.285725079	57	2600	35	SLC25A4,FUNDC2,MPC2,MPC1,PINK1,MFN1,CHCHD3,COA3,FIS1,SLC25A3,SMDT1,IMMT,MCUR1,ABCB10,APOOL,FUNDC1,ABCB6,MFF,PET100,TIMM17B,BNIP3,TMEM11,RHOT2,DMPK,COQ2,MINOS1,TIMM17A,APOO,MUL1,BAK1,AFG3L1,MICU1,OXA1L,TMEM70,COX11
Skeletal muscle	M6	GO:CC	myelin sheath	GO:0043209	0.00070323	3.152902386	170	2600	77	SLC25A4,SDHA,NDUFS1,ALDOA,DLD,NDUFS3,KCNJ11,VDAC1,ATP5B,SLC25A12,PRDX2,VCP,IDH3A,MDH1,TUFM,EEF1A2,RDX,GAPDH,CYCS,UQCRC1,LDHB,ACO2,ATP5A1,SOD1,ATP5O,ATP1A2,GSN,GPI1,GOT2,MDH2,GLUL,SLC25A3,SOD2,ATP5C1,MYOC,CALM3,PKM,ATP1B1,IMMT,NDUFV2,CALM1,PEBP1,CRYAB,GSTO1,PITPNA,DLAT,YWHAG,MYH14,FAM213B,CALM2,HSPA8,UQCRC2,GNAO1,SIRT2,ATP6V1B2,HSPA9,PDHA1,CDC42,STIP1,AKR1B3,NME2,NDUFA10,DLST,DLG1,COX5A,SYN2,NAPB,NAPA,THY1,SCRIB,TPPP,ACTR1A,HSPA5,EHD1,ACTG1,GM11808,NSF
Skeletal muscle	M6	GO:CC	intracellular	GO:0005622	0.0009455	3.024338553	8364	2600	2225	COX7A1,KIF1C,GHITM,TNNT3,CKMT2,TTN,MACROD1,SLC2A4,RTN2,TMCO6,SLC25A4,SDHA,XIRP2,TNNI2,NDUFA11,COQ9,FEM1A,HIPK3,NDUFS1,PLPP7,ACADSB,ADSSL1,MYOZ1,ALDOA,DLD,DNAJC21,RAD23A,PGAM2,OXCT1,NDUFB2,PRDX5,GPT,ATG9A,NDUFS2,NDUFS3,TMEM160,KCNJ11,VDAC1,OPTN,SAR1B,PCX,PFKFB1,FUNDC2,TRP53INP2,NDUFB4,EIF3J2,PDHB,PLEKHB2,PCSK9,COX4I1,ATP5B,PYGM,MPC2,UQCRQ,HJURP,GOT1,PLA2G12A,PFKM,PDE4DIP,NEURL1A,NDRG2,PDE4A,DUSP13,VDAC3,IDH3G,SLC25A11,TXN2,NDUFB11,SLC35E1,ASB13,CARD19,PLEC,TIMM50,MPC1,SPEG,LAMP1,UGP2,LDB3,ANKRD23,SLC25A12,TMOD4,BCKDK,FKBP4,RAB10,NDUFA5,NDUFA4,PDK2,AHSA1,SPTB,MLF2,NDUFA8,PSMD1,ACTN3,SYNPO2,MTFP1,HSD17B10,PRDX2,JTB,HK2,NDUFB9,HINT1,DENND1B,CHCHD10,ATP6AP1,ACTA1,NFE2L1,TPM1,PINK1,EMC2,BCKDHB,E2F6,EMC7,SKP1A,TECR,PFDN6,UQCC1,NDUFAF3,SLC37A4,TUSC2,RABL6,COX8B,VCP,MFN1,GYS1,DNAJA3,UQCC2,NDUFA6,CACNA1S,TMEM109,ABCC4,IDH3A,OBSCN,NRD1,DNAJA4,ATP2A1,KPNA3,ATP5E,MDH1,RANGRF,TUBA8,EGLN1,TIGAR,SYCP3,RYR1,EIF1,ENO3,ZDHHC7,PHKG1,FNTA,TUFM,SPCS1,PFN2,NEB,SDHB,LBX1,GPX4,EEF1A2,PIGQ,TOB1,HIGD2A,UBE2B,MAPKAPK2,COPS7A,AK1,NDUFA1,SNX19,HOXC10,PPIP5K1,PXMP2,MRPS36,PACSIN3,RWDD1,NDUFS6,WWP1,PTPN11,FAM162A,HES3,CAPN3,PHYH,DNAJB5,ABRA,CHCHD3,ARL8B,VEGFB,PCBP4,ZYG11B,KYAT3,MITF,ACADM,CAMTA2,CISD1,KPNA1,UBXN2A,PPP3CB,MAPK12,RAB2A,CST3,CGRRF1,FZD9,TIMM13,DESI2,AQP1,RDX,GAPDH,OAT,ATP5L,ZBTB18,ATP5J2,HSPB7,TUBA4A,MLXIPL,CHCHD7,CYCS,COX7C,TNNC2,DHRS7C,STAU2,GLUD1,CHPT1,ACOT13,ATL2,MBNL1,UQCRC1,ASB11,SYNGR2,ST3GAL3,LDHD,BDH1,USP24,HDLBP,RMDN1,JPH2,LSMEM1,DYNC1LI2,MYBPC2,MRPS15,MYH4,ZDHHC3,EPN1,DCAF5,JPH1,MID1IP1,KLC2,PCCA,SLC7A14,TOLLIP,SEPHS2,USF2,LDHB,PSMD2,MRPL53,COA5,SDHAF3,SYNM,GRIPAP1,ACO2,ATP5A1,CPEB2,RINT1,DCUN1D2,ZFP651,ANO5,RXRA,MKNK2,CDC37,IPO13,CLIC5,SNX3,DDRGK1,NPEPL1,DCAF11,PRKAG1,ATPAF1,KCMF1,CTSH,COX17,PRKAA2,MRPL12,NUDCD3,NDUFS5,HIF1AN,SDHD,HNRNPA2B1,MAP3K15,PSMD11,OGDH,LONP1,SOD1,PLEKHN1,HRC,MTDH,CTDNEP1,TIMM23,COA3,HINT2,FN3K,MYOT,ATP5O,RAB7,NFS1,HSPB6,TIMM8B,CUL5,OPA3,TTC19,IVD,SGCA,NDUFA13,ATP1A2,EPHX1,PIGB,GPD1,NDUFB6,SRPR,GSN,DCAF8,TXLNB,MCCC1,ATP2B3,HMBS,KIF1B,PABPC4,MRPS18B,DES,TMEM126B,USP50,GPI1,AIMP1,HDGF,PRUNE2,MAF1,DNAJC28,BC004004,GOT2,SDF4,WDR45,ZMAT2,MAP2K3,HIPK2,ARFGAP2,MRPL34,MDH2,OAZ1,1110032A03RIK,QARS,SIDT2,POLDIP2,MYL1,FIS1,NDUFV3,G6PC3,FHL1,CAMK2G,R3HDM4,EXTL3,R3HDM2,PKIA,UQCR10,NEXN,TXNL4A,PHKA1,STRAP,PON3,NUDT9,CDC34,CEP170B,PDLIM5,MPI,NAMPT,UBL3,CCNK,S100A1,STK40,SUN2,ERAP1,EPHA6,DIAPH1,MMGT1,NDUFB5,CAB39,CAPZA2,FTH1,PSMB6,COQ10A,SYNGR1,KCNC4,TIMMDC1,MAP3K10,GPX1,EMC4,ENDOG,NDUFB3,RORC,ETF1,MGST3,GLUL,CENPB,ABCF2,SMG5,ECSIT,PPM1A,GDE1,UBE2D3,PVALB,SLC25A3,TMEM266,SOD2,PSMD13,COX6B1,PCLO,SYNPO,LDHA,PSMA7,ACOX2,SYPL,NDUFA9,CHP1,UBE2Q2,RBM38,LRRC14B,RAB1B,RB1CC1,PTP4A1,INIP,SLC25A37,RNF187,TMEM126A,TRIM54,NDUFAF1,NR1H3,SETD7,PSMC5,CS,GPAA1,HOMER1,ATP5C1,MRPL18,TCAP,MRPS7,DNAJB2,FBXO40,CMC2,ATAD1,MYOC,OXSM,MSL2,FKRP,NDUFS4,CBLL1,CALM3,RRAGD,PDP1,PGM2,TPRGL,SARAF,ASB15,NDUFAF2,UBL4A,3425401B19RIK,YBX2,TMEM38A,FBXW5,USP4,CLPB,BCAT2,POLD2,SUCLG1,NOL4,BOLA1,IDE,PKM,SLC25A39,2310061I04RIK,SMDT1,SLC35B1,NDUFA12,AZI2,DDX50,SCP2,ATP1B1,NDUFS8,FDX1,IPO5,BAG1,EPG5,CDADC1,PGK1,TARBP2,TARSL2,EDF1,UNC45B,HSPBP1,ACAT1,HIGD1A,GPD2,BAG6,IPO7,ROMO1,XPR1,TXNRD1,GPT2,NR4A1,RHOU,GLRX5,RNF170,SSX2IP,RNF123,CSE1L,MOSPD1,CHMP4B,SNF8,ISCA1,PIGYL,IMMT,TMEM147,ASB10,PRNP,NGDN,USP16,ATP5K,GCAT,KTN1,TAF12,SSNA1,EPRS,ARFGEF1,IARS,TPP1,SETD3,POLR3F,ABHD5,PTGES2,PRKAB2,MCUR1,GRB14,ZFAND5,H2-KE6,DNAJC15,CDIP1,EGLN3,GGA1,ACTR1B,HIBADH,SRXN1,WBP2,SLC25A23,DUSP26,MRPL28,COPS6,ECHS1,CLTB,CASQ1,FECH,MSI2,PSMC1,NELFE,MRS2,DNAJC12,LYZ2,COQ5,DNAJB6,CUL3,CCL11,MRPS30,RNF10,ALDH1A1,NDUFC1,PRKAR2A,SDC2,MCEE,MADD,PDHX,HOMER2,PPP2CA,RCAN2,CHCHD1,NDUFC2,PHKB,BCL2L13,FLT1,PTP4A2,RAD9B,DDX23,CPE,CYHR1,SMYD1,UBAC1,MRPS21,PPA1,TOP1MT,TOM1,CSDE1,ANK1,DAPK2,NDUFB8,GLRX3,TBC1D10B,SLC30A9,CAPZB,TMUB1,IDH3B,TRIM63,MMADHC,AGL,MRPS24,DCUN1D5,TRAP1,VARS,ZFP36,MUSTN1,ATP9A,RRP12,SERINC1,CDKN2AIPNL,CISD2,CACNB1,SUDS3,MEF2D,CYB5R4,OAZ2,CYP4B1,SAMM50,NDUFV2,CLIP4,MED29,MTHFD1,APEH,CKM,FKBP5,SSR4,SMTNL2,NF2,KARS,CINP,MTCH2,MYLK2,STARD10,LSM10,GSK3A,CALM1,CAD,BHLHE40,USP19,CDK16,ARL6IP4,MEF2C,ABCB10,SNTA1,DYNLL2,OPA1,PEBP1,YARS2,CRYAB,GSTO1,MAOB,COA6,PTP4A3,MRPL45,DCUN1D1,CCDC124,TPI1,DNASE1L1,GABARAPL2,KCNJ2,OXLD1,YBX3,CFAP74,DNAJA2,DYRK1B,NAP1L4,CSNK2B,HIST1H1C,RAMP3,CHST11,RNF6,PSMA1,ZMAT5,MAP7D1,AKT1S1,MSTN,NDUFB10,ZFP784,CLIP1,SAP18B,PKP2,2310022A10RIK,POLR2F,MSRB3,OMA1,MAPKAPK3,G3BP2,BIN1,SEC31B,STOML2,NEDD8,SLC25A15,NDRG3,IFT122,ASRGL1,GSTP2,MRPS2,GARS,EBAG9,NDUFB7,YWHAE,RHOBTB2,XDH,DDIT4L,APOOL,RBM42,PITRM1,FRA10AC1,TEP1,MSRB1,PSMD4,CDC14A,DBNDD2,THAP7,PTCD2,CREG1,MBD3,CAR3,TST,AR,ART1,SBDS,ATXN7,D2HGDH,GPLD1,DICER1,TMCC2,CD164,IMMP2L,NOL3,PIP4K2B,TCF25,RASGRF2,BANF1,NUDT4,PITPNA,PIN4,PPP2R3C,GSTK1,DLAT,PDCD5,VEZF1,YWHAG,RAB5B,ASB14,CFLAR,FUNDC1,EEF1E1,GLO1,ADGRF5,DNAJB9,MRPL2,POMGNT2,COX7B,SYBU,ATP6V0C,PSME4,FDX1L,TAPT1,RNF11,CHMP7,ANAPC11,D17H6S53E,SLC25A33,DYNLT3,TOMM22,AP4S1,DENND4B,NR1I3,PNO1,MRPS18A,HSPB2,BLMH,POLB,SMARCD3,COX10,RDH14,TIPARP,TWF2,STAC3,VKORC1L1,HSPH1,IL15,RP9,BCAP31,MYH14,PSME3,GOLGA4,SMTNL1,GHR,RIOK3,MTMR7,MRPL11,NOMO1,NEK7,ZBTB4,PFKFB3,SLAIN2,FARSA,PDRG1,WNK2,ABCB9,CNKSR2,PSMD12,MSANTD4,RAF1,MCCC2,WDTC1,UQCRH,D10JHU81E,NARS,TSC1,CNBP,PSMB4,GPAT4,CAPN1,NUDT7,ANKRD2,GABARAPL1,DDX6,VAPB,ASNA1,MTFR1L,FEZ2,UXS1,DDX5,FAM213B,STAT1,GTPBP2,CCNY,LYPLA1,FITM1,SORBS3,LYRM4,ABCB6,TMEM150A,SYNPO2L,NEU3,COQ8A,PPP5C,NEU1,BLVRB,MYOM1,LMOD3,CTSD,HSPB8,CHAC1,PCIF1,PRKAB1,TTC7B,ANO8,MZT1,TCEA3,HIST1H2BC,FLNC,ZFP768,CALM2,NEBL,LETM1,PFKFB4,LRRC51,DBT,CHMP6,PIN1,MICAL2,HSPA8,CACYBP,AGTPBP1,EIF4A3,SPATA7,EIF3L,RANBP6,PCDH15,SHARPIN,WFS1,DUSP1,TMX3,NRAP,GUK1,CYB5R1,KLF9,SLC37A1,UQCRC2,RUSC1,POLE4,CEP68,FMO2,CRAT,FLII,ITPKC,TRIAP1,SDHC,CALCOCO2,CCDC51,LARS2,CWC15,SELENBP1,RPP14,RPP40,MGAT4B,LUC7L2,NDUFAF4,MAP2K7,TANGO2,SPHK2,MRPL42,UFM1,MFF,LAMTOR1,FGF13,INPP5E,PAGR1A,PET100,EPB41L4A,CIB2,MASP1,SLC25A46,MON1A,MAP1A,CTSB,USMG5,MYPN,MPV17,EMC3,RGCC,FXR2,VPS4A,AGGF1,PSMC2,FBXO32,NEU2,TSPYL1,KLHL41,TRIP10,2310002L09RIK,CAMK2A,UROD,SGK3,CRISPLD2,CTBP1,PPP1R12A,ACOX3,DMWD,EIF4E,PPP1R2,GGH,UBR2,OPLAH,SMARCA5,ARL4A,VPS13A,RAB11FIP2,SLC25A32,EIF2S2,MYOZ2,MIOS,KIF21A,TIMM17B,CASP16-PS,LONP2,ASB2,COPS5,BSG,HSP90AB1,NOCT,GNAO1,PURA,MIEN1,WASF3,ATG2A,RRP36,RNF126,ACKR3,USP47,1700021F05RIK,FBXO31,GSTM5,ACTR3B,THRB,ADO,TMEM9B,LPGAT1,ESRRA,LAMTOR5,AK6,ARHGEF6,SPG11,ALDH2,MLEC,NR3C2,SRP9,PSMA3,MRPL52,RMND5A,LACTB,PGLS,VAMP3,AARS,SEC14L2,SIRT2,GAS6,TSC2,GRINA,NEK9,RASA4,EIF5B,JSRP1,CD74,L2HGDH,PPP6R2,VMA21,ZFP454,HERC2,FLOT1,RXRB,TMEM14C,RPA1,DAP3,GALNT11,SLC7A8,NT5C3,PSMD7,TIMM21,ATG101,TIMM10,ENTPD5,DIS3L,DST,DPP9,POMGNT1,DPYD,EPB41,MOB4,MRPL14,FOLR2,FBXO9,EIF2D,VAPA,CTSF,RILPL1,DNTTIP2,TYSND1,AKIRIN1,MRPS17,DCTN1,AP2M1,IFI204,ANAPC13,SIX1,SLC18A2,ALAS1,BNIP3,ZFP524,YIPF7,AP2A2,SERF2,ACSM5,STX7,HARS2,BRI3,A430005L14RIK,FHL3,ASB5,TMEM38B,PSMD6,PDE4D,BORCS6,KPNA6,REXO2,PPP2R5A,TMEM120B,GFM1,COMMD1,VOPP1,PGP,TIGD2,EIF4E3,GLRX2,RPS6KA4,CFI,SPSB3,CCNH,TMEM11,CPLX4,ARF2,SLC16A7,DCTN3,ATP6V1B2,GPD1L,ABCD1,P4HA2,SCCPDH,PHLDA3,MUT,FAM50A,DFFA,ME1,ELL2,PANK4,GRHPR,MEDAG,CHMP3,BRD7,PPA2,LAMTOR2,MRPS9,DYM,SOBP,ZFP3,LHPP,PSMD8,ACLY,COG6,PSME1,ELL,CCDC91,RGS4,PIGT,MYCBP,ICMT,ETHE1,DNAJC4,MTERF2,KDELR1,PHPT1,KEAP1,PSD3,CASZ1,TMEM30A,USP2,RAB6A,ASB8,DERL2,MYH2,MTOR,MYL3,NR4A2,SRGN,RHOT2,FMC1,PXK,LGALSL,ZFP770,TOM1L2,RNF40,BAG3,ISOC1,TBXAS1,RYK,EEA1,MAP2K6,CDKAL1,DNAJC10,TNS1,WNT11,ZDHHC1,IPMK,CCDC43,MSL3,KPNA4,POLR2A,TBRG4,ALKBH5,GPS2,OXR1,ATP5G1,LANCL1,SKIV2L,FARS2,METTL21C,FNIP1,DMRT1,ARIH1,SERPINB6A,ADH5,SNTB1,INSIG2,TNFAIP2,CLUH,DCAF6,KCTD9,ABHD6,ABCD2,CIAO1,UBQLN1,HSPA9,MRPS16,ACSS2,GOLGA7,DMPK,ACAD11,NXN,RAP1GAP,IFITM3,TMEM120A,TPM2,D17WSU92E,MINK1,GOLPH3,MCFD2,CUL2,MCTS1,HNRNPDL,GAA,RALBP1,GNG5,MRPL32,CITED2,PDHA1,HADHB,TNKS2,CETN2,FKBP3,PEX11B,COQ2,SBF1,MINOS1,P2RX5,CTDSP1,FAM20B,PHF2,SLC33A1,HSPA1B,FAM58B,RGS5,RER1,AAMP,PPARA,NDUFA7,ZFP687,SYT12,HEATR1,MRPL37,MAF,COG8,FAM117B,PPP1R7,SAP30L,SPP1,SLC11A2,ZDHHC4,KRTCAP2,DBP,HOXA7,KANSL2,NUP210,PNPLA8,EIF4G1,MYF6,RNF25,DNAJB11,PPL,BOLA2,NIT2,DNAJC19,TRAPPC12,TBC1D1,FHOD1,PCGF5,HPN,TFB2M,DDX1,AURKAIP1,ATP6V1F,SLC35A4,IARS2,PACSIN2,PRPF8,SPRYD4,ACACB,CDC42,TEX261,UBA1,ADHFE1,PHTF2,DEDD,ABHD12,YAF2,SNAPIN,MBD2,ADI1,MYL12A,TIMM17A,TMBIM4,ATP6V1D,INTS1,PLEKHH3,TMEM208,MOB1B,LYL1,ATP6V1E1,GLRX,CHCHD4,IP6K3,ME3,ANAPC2,ST6GALNAC6,GRPEL1,KLHL12,PTPA,CHCHD2,MRPL16,BAG2,UNG,IL33,FGFR1OP2,MRPL50,PLA2G4E,BAP1,YPEL3,TIMM44,COG7,VGLL2,HOOK3,SMU1,SPNS1,POLR3K,RAVER2,MRPL24,UBE2G2,UBXN1,TTC7,PMPCA,ZFP639,ADPRHL2,MYO1C,WDR61,VLDLR,ADGRG1,FGD6,ADCY9,H2-Q7,HLF,CCT7,PSMD3,MOCS2,COX14,MZT2,MKLN1,PSMB2,AIMP2,STIP1,BHLHE41,ACYP2,NEURL2,ITPK1,MRPL38,EFR3A,TRDN,ZFP664,AKR1B3,BRMS1L,NR1D2,PIGZ,ANXA11,RNF19B,DNAH10,IK,CSGALNACT2,MMACHC,MMAA,SNRNP27,RAB40B,RNF34,SNRPB,DPM1,LMOD2,TSC22D3,ZBTB8OS,GPS1,B3GAT3,PREP,TMEM65,F830016B08RIK,UBE2O,CMBL,PES1,COX7A2L,BICD2,MRPL33,TOB2,GPCPD1,HRAS,AKR1A1,YIF1A,KLHDC2,ZRANB1,MT1,ZFP68,YIPF2,CCDC28B,SIK1,KCND2,COX19,ARAF,USP45,PSMC3,DAXX,MRFAP1,2410004B18RIK,AKTIP,CEBPB,UBXN4,UBE2V2,THEM7,CES1G,BLOC1S1,ARPC5L,CDIPT,NUDT8,MEA1,NADK2,WDR13,SH3KBP1,SQSTM1,LIG4,VTI1B,TRIB1,ZFP706,ZFHX2,DAD1,PPP1R3C,DRAP1,TRAPPC6B,TPT1,CLPP,DOPEY2,CEP85L,DDA1,N4BP1,SEC11C,NME2,EXOSC5,RPL39,ECE1,S100A6,LACTB2,PEX5,GALNT15,BZW2,NACA,TBX1,MAP7,SCOC,TAF2,PSMB7,ATG3,TMED2,H2AFZ,GOPC,GTPBP10,AP1B1,PSMC4,ARHGEF10L,AGT,ATP11A,MAP2K4,ECE2,RBM24,RALGAPA2,TRO,BCL6,EIF5,MRPS18C,EIF3B,MRPL39,NDUFA10,SATB1,SLC3A2,MRPL47,SPTLC1,GCFC2,OSBPL11,TALDO1,CLU,APOO,ZADH2,RNASET2A,ENSA,SYF2,IER3,SLC2A1,NFKB2,CLPX,CTSS,SLC25A25,DDIT4,USP36,LMCD1,TRAPPC1,WDR77,EIF4G2,UACA,MOB2,NQO1,DOLK,FAM214B,ZCCHC2,NAB1,ZBTB16,RORA,GCNT2,PIGC,EIF2S1,DTNA,DLST,CENPV,ASPH,MRPL41,TRIM41,VCPKMT,DYNC1LI1,FAM120A,STT3B,PLAA,PI4K2A,STAT5B,RPRD1A,ARL2,HIST1H4H,MUL1,MCRS1,BNIP2,SF3A1,IFIT2,DHODH,EXOC7,FMNL1,SGK1,METTL11B,POMP,NR1H2,EIF3E,PCMTD2,OTULIN,GM4924,SLC25A35,TRIM7,PSMA2,SH3GLB1,CLEC16A,RNF146,COPS3,KMT5A,ARIH2,PYURF,ABHD17A,PTOV1,TNFAIP1,DLG1,MFAP3L,TRIM45,BRD2,AARS2,DNLZ,TEF,CAB39L,RPS6KL1,MVK,CDC42BPG,YBX1,PLEKHO1,1500015O10RIK,APOPT1,PPP6C,ANKRD1,BAK1,CPOX,MRPS27,SIX2,EHHADH,DDX28,SORBS1,CYP2F2,SCAP,HEATR3,THOC7,TRIM16,MTMR9,SDHAF4,TCTEX1D2,B4GAT1,ZFP281,HTATSF1,LMF1,ACSF3,ZFP91,EMC9,MRM1,SLC25A47,ABTB1,CRYL1,TNFSF12,NCLN,SDF2L1,EIF3C,SCARB2,PLCD3,WDR12,USP21,TSFM,UHRF1BP1L,COX5A,BACE1,MRPL35,CIPC,EMC6,DMRT2,RABGGTA,KCNB1,MCAT,TOR1AIP1,MTMR6,DUSP8,MBTPS2,SLC30A3,IQUB,CYP3A25,RAB12,PRMT5,CSTF2T,RHBDD3,PERM1,EDA2R,JADE2,PSMB10,PDLIM3,MKRN2,SKIV2L2,REL,4930590J08RIK,VPS26A,DCTN6,MRPS28,ATP5G3,TAP2,FHOD3,NR3C1,UTP18,ZFP354B,HOXA10,TMEM143,UCKL1,EML5,ZFP809,TFRC,MRPL21,ANKRD13B,TRIM3,GSS,DIABLO,PIGS,LAMTOR4,MAMDC2,MYOM2,AGBL1,DNAAF5,CYB5A,GM12184,SNAI3,AGMO,MYO18A,ACSL6,TRPC4,JUNB,EGR1,CLYBL,IFT57,MRPL4,TNS2,GNA12,GABRB1,U2AF1,HIST2H2AA1,ARHGAP5,DNAJC8,PRKG2,SPAG1,CFL2,S100A4,TXNL1,MRPL54,AFG3L1,CTGF,MYBBP1A,GNA14,MICU1,CLEC3B,MOAP1,STBD1,MRPS22,CCDC69,EXOC8,EIF2A,PSMA5,ZBTB22,ZFP688,CLK3,BCL2L1,MRPS25,ABCF1,BBOF1,RGMB,PIR,SPCS2,RAC1,HNRNPH2,NFKBIA,D230025D16RIK,CEBPZ,PIM3,HIVEP3,SEC61A2,ADCK1,CLN8,GMPPA,COQ6,BACH1,P2RY1,GTF2A2,RET,GTF2H3,AAMDC,SYN2,LMOD1,ZFP507,ABCB4,HMGCL,ZFP329,DCXR,DUPD1,DEDD2,MIEF2,PDZRN3,RAB14,HYDIN,DUSP14,PPID,GCN1L1,PMS1,ZFP503,GM7075,FBXO28,RPL13A,TCF15,TRAPPC3,MAP3K6,SAR1A,PAICS,SGSM3,RNF113A2,PIGH,CC2D1A,CYTH1,ACTL6A,ISCA2,IRS2,TAB2,WDFY1,GSTT2,QRSL1,MRPL20,PHYHIPL,MTMR10,MR1,DLG3,RTCA,NAPB,SMC6,ADPRHL1,ZSWIM7,CRIPT,CPED1,ZFP287,PYM1,MBNL2,SUGT1,ZFP157,FDFT1,ATF5,NAPA,NOL7,COBL,CALR,AKT2,ATF6B,TOM1L1,NEURL4,DPP8,DUSP3,TAF10,GALT,HSPA4,CDK11B,NUCB1,CEP290,MED4,CCDC97,LRIF1,PARM1,GTF2F1,ACOT11,RAPGEF1,DLG2,NT5DC3,MSRA,MAT2B,KLC4,UBE3C,PHF23,MCL1,TATDN2,CEP350,GMDS,SH3GLB2,TMEM63A,ZFP574,SLIRP,THY1,COPS8,SDHAF2,MAFG,PECR,ACADS,THYN1,MSRB2,WNK1,TTC1,CCDC85B,POLR2J,SCRIB,NDUFAF5,MVP,PCCB,WNT4,MAP3K4,SPATA2,TMEM50A,GABARAP,GUF1,BAIAP2L2,RNF128,LEMD2,KATNB1,NSDHL,TRIM47,VWA8,TAF3,FBXO8,DUSP10,MED10,ABCG2,CDV3,SHB,SLC25A29,EYA1,TMEM175,UHMK1,KCNQ5,KCNIP4,TPPP,ATP5G2,ZFP335,CD300LG,CAV3,GGCT,GTPBP4,ARPP19,OXA1L,RAB11FIP3,SNX5,BTG2,JUP,ZKSCAN14,BBS2,BOLA3,AMD1,GID4,TERF1,EIF3I,GTF2H5,WRAP73,DNAJC30,AI464131,CARNMT1,CNST,FLYWCH1,SFXN5,SIX4,OCIAD1,PSKH1,CYBB,FAM20C,ATP13A2,GBP5,SOCS3,PTPN3,PARL,NARFL,HCFC1R1,STAT5A,RTN4IP1,PRRC2A,ZFP467,ARF5,MAPT,TBC1D2,ZC3H8,AOX1,PHF1,ACSS1,ALDH4A1,MXI1,CENPQ,CISD3,UXT,ZC3HC1,MVB12B,SNRPN,TGM2,MECR,H2-T23,SGMS1,TMEM70,BTBD2,ACTN2,FASTKD2,NCEH1,MTMR4,HS3ST5,TACO1,MLLT11,INSIG1,ACTR1A,PSENEN,GM14698,ZFP354A,RHOF,ZFP984,ZC3HAV1,PNPLA2,GKAP1,NUDT6,TMEM256,DNPEP,ATG13,AP1G1,BBIP1,WBP4,MGST1,FICD,DNAJB4,PAFAH1B1,COPS2,PNKD,DUSP22,SNAP47,TGTP1,EIF4A2,ARHGAP15,ERCC1,FYTTD1,GLMP,GTPBP1,AHNAK,ANK2,SORD,INPP5J,KIF1BP,TRAPPC2L,PNPLA7,IFNGR1,SVIL,F13A1,NOL12,MRPL43,RGMA,HABP4,H2-AA,EIF4E2,COX11,PTGES3,FIZ1,RSPH3A,EXOC6,VPS13C,TRIM23,PPP2R2A,FNIP2,U2AF1L4,BLOC1S5,FOS,FAM107A,GORASP1,SERTAD1,SNX12,TCAIM,LAGE3,RUVBL2,RCAN1,MAP3K7,OSBPL3,KRBA1,IFI35,PLEKHA3,CDKN1A,RNF130,AFF1,ATF3,ORMDL3,ATXN1,ANAPC15,IPO8,SUCLG2,PCYT1A,SYNJ1,TM9SF1,MRPS31,SPAST,STAT3,TYW3,CEBPD,MRPS14,SENP2,MRPL48,THOC3,INMT,EPDR1,SLC25A28,MRM2,COMMD9,IER3IP1,ELAC2,NSUN2,WDR44,GCLC,LNX1,POLR3D,HSPA5,MINPP1,MRPL23,TNIP1,MRPL3,MAPRE3,GEMIN4,ERRFI1,BLOC1S6,SIM2,THAP11,EEF1D,ANKRD13C,PCBP3,NCOA3,HECA,DGAT2,CHST8,RBM8A,CNIH4,GMNN,KAT5,SPR,RHOBTB1,SMCR8,STRIP2,ZFP628,CEP83,RAB11B,YIPF4,BCAP29,DACT2,MTF1,HMGN5,EHD1,ATPIF1,TSC22D1,FKBP8,ACY1,TCEAL5,CCDC58,SMYD2,FAM98C,ACTG1,DDX3X,MRPL49,PTPN21,CFH,DTD1,SNRNP48,GM11808,MAP4K1,RAPSN,RPAP1,TRUB2,ACOT7,LMO4,CCDC3,PSMD9,IRF5,PRCD,HIPK4,POP7,STK35,RABAC1,SUPT4A,CHTOP,ID1,CSNK1G2,LCMT1,NELFCD,ZBTB41,SP110,ST6GALNAC4,LTN1,RFK,2010111I01RIK,ADARB1,NDUFAF6,NMI,ZC3H15,CPEB3,RDH13,MCF2L,CRIP1,MARS,MIER2,CYP27A1,TANK,RAB35,CTTNBP2NL,TGFBRAP1,ZFP146,TEC,COLGALT2,CDC37L1,NR4A3,TXNDC9,ZFP869,PIGG,UQCRB,MRPS33,PPP1CC,EIF3F,SENP3,HEXB,DNASE2A,UBL5,CDC25B,EIF5A,MRPS34,ALG3,MSL1,ERP44,SDHAF1,POR,PFAS,CCNG1,FBXW8,SCAND1,RALGAPA1,CCDC22,KRR1,MRPL51,NFRKB,KRIT1,SUPT7L,CLEC11A,RBL2,MRLN,TIMM22,MRPL40,IGFN1,TMEM87B,RAD23B,BAD,G0S2,IVNS1ABP,TAF9B,ABHD2,MYO10,AP1S1,SERPINE2,JUN,MYO18B,COG2,QSOX2,TM7SF2,NSF,FBF1,ITPA,ERLEC1,PER3,RANGAP1,PAPD5,REEP3,TRNT1,ZFYVE9,FASTKD3,SNRPB2,DNAJC2,RPLP2,ZFP655,EAPP,ZCCHC9,PER1,SAV1,RBX1,PDE3B,ZFP53,TTBK2,RNF14,JAGN1,ZSCAN12,NUS1,TINAGL1,DUSP7,APIP,DR1,DENND6B,SCAF1,IER2,KATNA1
Skeletal muscle	M6	GO:CC	intracellular membrane-bounded organelle	GO:0043231	0.00291798	2.534917746	6501	2600	1770	COX7A1,KIF1C,GHITM,CKMT2,TTN,MACROD1,SLC2A4,RTN2,SLC25A4,SDHA,TNNI2,NDUFA11,COQ9,HIPK3,NDUFS1,PLPP7,ACADSB,MYOZ1,ALDOA,DLD,DNAJC21,RAD23A,PGAM2,OXCT1,NDUFB2,PRDX5,ATG9A,NDUFS2,NDUFS3,TMEM160,KCNJ11,VDAC1,OPTN,SAR1B,PCX,FUNDC2,TRP53INP2,NDUFB4,PDHB,PCSK9,COX4I1,ATP5B,PYGM,MPC2,UQCRQ,HJURP,GOT1,PFKM,PDE4DIP,NDRG2,PDE4A,VDAC3,IDH3G,SLC25A11,TXN2,NDUFB11,SLC35E1,CARD19,TIMM50,MPC1,SPEG,LAMP1,ANKRD23,SLC25A12,BCKDK,FKBP4,RAB10,NDUFA5,NDUFA4,PDK2,AHSA1,SPTB,MLF2,NDUFA8,PSMD1,SYNPO2,MTFP1,HSD17B10,PRDX2,JTB,HK2,NDUFB9,HINT1,DENND1B,CHCHD10,ATP6AP1,NFE2L1,PINK1,EMC2,BCKDHB,E2F6,EMC7,SKP1A,TECR,PFDN6,UQCC1,NDUFAF3,SLC37A4,TUSC2,RABL6,COX8B,VCP,MFN1,DNAJA3,UQCC2,NDUFA6,TMEM109,IDH3A,OBSCN,NRD1,ATP2A1,KPNA3,ATP5E,MDH1,RANGRF,EGLN1,TIGAR,SYCP3,RYR1,EIF1,ZDHHC7,TUFM,SPCS1,SDHB,LBX1,GPX4,EEF1A2,PIGQ,TOB1,HIGD2A,UBE2B,MAPKAPK2,COPS7A,NDUFA1,HOXC10,PPIP5K1,PXMP2,MRPS36,NDUFS6,WWP1,PTPN11,FAM162A,HES3,CAPN3,PHYH,DNAJB5,CHCHD3,ARL8B,KYAT3,MITF,ACADM,CAMTA2,CISD1,KPNA1,UBXN2A,MAPK12,RAB2A,CST3,CGRRF1,FZD9,TIMM13,AQP1,GAPDH,OAT,ATP5L,ZBTB18,ATP5J2,HSPB7,MLXIPL,CHCHD7,CYCS,COX7C,DHRS7C,STAU2,GLUD1,CHPT1,ACOT13,ATL2,MBNL1,UQCRC1,ASB11,ST3GAL3,LDHD,BDH1,HDLBP,RMDN1,JPH2,DYNC1LI2,MRPS15,ZDHHC3,EPN1,DCAF5,JPH1,MID1IP1,KLC2,PCCA,SLC7A14,TOLLIP,USF2,LDHB,PSMD2,MRPL53,COA5,SDHAF3,GRIPAP1,ACO2,ATP5A1,CPEB2,RINT1,ZFP651,ANO5,RXRA,MKNK2,IPO13,CLIC5,DDRGK1,DCAF11,PRKAG1,ATPAF1,CTSH,COX17,PRKAA2,MRPL12,NDUFS5,HIF1AN,SDHD,HNRNPA2B1,OGDH,LONP1,SOD1,HRC,MTDH,CTDNEP1,TIMM23,COA3,HINT2,ATP5O,RAB7,NFS1,HSPB6,TIMM8B,OPA3,TTC19,IVD,NDUFA13,EPHX1,PIGB,GPD1,NDUFB6,SRPR,GSN,DCAF8,MCCC1,ATP2B3,HMBS,KIF1B,PABPC4,MRPS18B,DES,TMEM126B,GPI1,HDGF,MAF1,DNAJC28,BC004004,GOT2,SDF4,ZMAT2,HIPK2,ARFGAP2,MRPL34,MDH2,OAZ1,1110032A03RIK,SIDT2,POLDIP2,FIS1,NDUFV3,G6PC3,FHL1,CAMK2G,R3HDM4,EXTL3,R3HDM2,PKIA,UQCR10,TXNL4A,STRAP,PON3,NUDT9,CDC34,NAMPT,CCNK,S100A1,STK40,SUN2,ERAP1,EPHA6,MMGT1,NDUFB5,FTH1,PSMB6,COQ10A,KCNC4,TIMMDC1,GPX1,EMC4,ENDOG,NDUFB3,RORC,MGST3,GLUL,CENPB,ABCF2,SMG5,ECSIT,PPM1A,PVALB,SLC25A3,SOD2,PSMD13,COX6B1,PCLO,SYNPO,LDHA,PSMA7,ACOX2,NDUFA9,CHP1,RBM38,RAB1B,RB1CC1,PTP4A1,INIP,SLC25A37,RNF187,TMEM126A,NR1H3,SETD7,PSMC5,CS,GPAA1,ATP5C1,MRPL18,MRPS7,DNAJB2,CMC2,ATAD1,MYOC,OXSM,MSL2,FKRP,NDUFS4,CBLL1,CALM3,RRAGD,PDP1,SARAF,NDUFAF2,UBL4A,YBX2,TMEM38A,USP4,CLPB,BCAT2,POLD2,SUCLG1,NOL4,BOLA1,IDE,PKM,SLC25A39,2310061I04RIK,SMDT1,SLC35B1,NDUFA12,DDX50,SCP2,NDUFS8,FDX1,IPO5,BAG1,CDADC1,TARBP2,EDF1,ACAT1,HIGD1A,GPD2,BAG6,IPO7,ROMO1,XPR1,TXNRD1,GPT2,NR4A1,RHOU,GLRX5,RNF170,SSX2IP,RNF123,CSE1L,MOSPD1,CHMP4B,SNF8,ISCA1,PIGYL,IMMT,TMEM147,ASB10,PRNP,NGDN,USP16,ATP5K,GCAT,KTN1,TAF12,SSNA1,ARFGEF1,TPP1,SETD3,POLR3F,PTGES2,PRKAB2,MCUR1,GRB14,H2-KE6,DNAJC15,CDIP1,EGLN3,GGA1,HIBADH,WBP2,SLC25A23,DUSP26,MRPL28,COPS6,ECHS1,CLTB,CASQ1,FECH,PSMC1,NELFE,MRS2,LYZ2,COQ5,DNAJB6,CUL3,MRPS30,RNF10,ALDH1A1,NDUFC1,SDC2,MCEE,PDHX,PPP2CA,CHCHD1,NDUFC2,BCL2L13,PTP4A2,RAD9B,DDX23,CPE,CYHR1,SMYD1,UBAC1,MRPS21,TOP1MT,CSDE1,ANK1,DAPK2,NDUFB8,GLRX3,SLC30A9,TMUB1,IDH3B,MMADHC,AGL,MRPS24,TRAP1,VARS,ZFP36,MUSTN1,ATP9A,RRP12,SERINC1,CDKN2AIPNL,CISD2,CACNB1,SUDS3,MEF2D,CYB5R4,OAZ2,CYP4B1,SAMM50,NDUFV2,CLIP4,MED29,MTHFD1,APEH,FKBP5,SSR4,NF2,KARS,CINP,MTCH2,MYLK2,LSM10,GSK3A,CALM1,CAD,BHLHE40,USP19,CDK16,ARL6IP4,MEF2C,ABCB10,OPA1,PEBP1,YARS2,CRYAB,GSTO1,MAOB,COA6,PTP4A3,MRPL45,DCUN1D1,DNASE1L1,GABARAPL2,KCNJ2,OXLD1,YBX3,DNAJA2,DYRK1B,NAP1L4,CSNK2B,HIST1H1C,RAMP3,CHST11,RNF6,PSMA1,ZMAT5,AKT1S1,NDUFB10,ZFP784,CLIP1,SAP18B,PKP2,2310022A10RIK,POLR2F,MSRB3,OMA1,MAPKAPK3,BIN1,SEC31B,STOML2,NEDD8,SLC25A15,IFT122,GSTP2,MRPS2,GARS,EBAG9,NDUFB7,YWHAE,XDH,APOOL,RBM42,PITRM1,FRA10AC1,TEP1,MSRB1,PSMD4,CDC14A,THAP7,PTCD2,MBD3,TST,AR,ART1,SBDS,ATXN7,D2HGDH,GPLD1,DICER1,TMCC2,CD164,IMMP2L,NOL3,PIP4K2B,TCF25,RASGRF2,BANF1,NUDT4,PIN4,PPP2R3C,GSTK1,DLAT,PDCD5,VEZF1,RAB5B,FUNDC1,EEF1E1,GLO1,DNAJB9,MRPL2,POMGNT2,COX7B,SYBU,ATP6V0C,PSME4,FDX1L,TAPT1,RNF11,CHMP7,ANAPC11,SLC25A33,DYNLT3,TOMM22,AP4S1,DENND4B,NR1I3,PNO1,MRPS18A,HSPB2,POLB,SMARCD3,COX10,RDH14,TIPARP,STAC3,VKORC1L1,HSPH1,IL15,RP9,BCAP31,PSME3,GOLGA4,SMTNL1,GHR,MRPL11,NOMO1,NEK7,ZBTB4,PFKFB3,ABCB9,PSMD12,MSANTD4,RAF1,MCCC2,WDTC1,UQCRH,D10JHU81E,NARS,TSC1,CNBP,PSMB4,GPAT4,CAPN1,NUDT7,ANKRD2,GABARAPL1,DDX6,VAPB,ASNA1,MTFR1L,UXS1,DDX5,FAM213B,STAT1,GTPBP2,CCNY,LYPLA1,FITM1,SORBS3,LYRM4,ABCB6,TMEM150A,SYNPO2L,NEU3,COQ8A,PPP5C,NEU1,BLVRB,CTSD,HSPB8,CHAC1,PCIF1,PRKAB1,TCEA3,HIST1H2BC,ZFP768,CALM2,LETM1,DBT,PIN1,MICAL2,HSPA8,CACYBP,AGTPBP1,EIF4A3,SPATA7,EIF3L,RANBP6,WFS1,DUSP1,TMX3,CYB5R1,KLF9,SLC37A1,UQCRC2,RUSC1,POLE4,CEP68,FMO2,CRAT,FLII,ITPKC,TRIAP1,SDHC,CALCOCO2,CCDC51,LARS2,CWC15,SELENBP1,RPP14,RPP40,MGAT4B,LUC7L2,NDUFAF4,MAP2K7,TANGO2,SPHK2,MRPL42,UFM1,MFF,LAMTOR1,FGF13,INPP5E,PAGR1A,PET100,MASP1,SLC25A46,CTSB,USMG5,MYPN,MPV17,EMC3,RGCC,VPS4A,FBXO32,NEU2,TSPYL1,KLHL41,TRIP10,2310002L09RIK,CAMK2A,UROD,CTBP1,ACOX3,DMWD,GGH,UBR2,SMARCA5,ARL4A,RAB11FIP2,SLC25A32,MIOS,TIMM17B,LONP2,COPS5,BSG,HSP90AB1,NOCT,PURA,ATG2A,RRP36,RNF126,ACKR3,1700021F05RIK,THRB,ADO,TMEM9B,LPGAT1,ESRRA,LAMTOR5,AK6,SPG11,ALDH2,MLEC,NR3C2,PSMA3,MRPL52,RMND5A,LACTB,VAMP3,SEC14L2,SIRT2,TSC2,GRINA,NEK9,JSRP1,CD74,L2HGDH,PPP6R2,VMA21,HERC2,FLOT1,RXRB,TMEM14C,RPA1,DAP3,GALNT11,NT5C3,PSMD7,TIMM21,TIMM10,ENTPD5,DIS3L,DST,POMGNT1,EPB41,MOB4,MRPL14,EIF2D,VAPA,CTSF,RILPL1,DNTTIP2,TYSND1,AKIRIN1,MRPS17,DCTN1,AP2M1,IFI204,ANAPC13,SIX1,ALAS1,BNIP3,ZFP524,YIPF7,SERF2,ACSM5,STX7,HARS2,BRI3,A430005L14RIK,FHL3,TMEM38B,PDE4D,BORCS6,KPNA6,REXO2,PPP2R5A,TMEM120B,GFM1,COMMD1,TIGD2,GLRX2,RPS6KA4,CFI,CCNH,TMEM11,ARF2,DCTN3,ATP6V1B2,ABCD1,P4HA2,SCCPDH,MUT,FAM50A,DFFA,ME1,ELL2,BRD7,PPA2,LAMTOR2,MRPS9,DYM,SOBP,ZFP3,LHPP,ACLY,COG6,PSME1,ELL,CCDC91,RGS4,PIGT,MYCBP,ICMT,ETHE1,DNAJC4,MTERF2,KDELR1,KEAP1,CASZ1,TMEM30A,USP2,RAB6A,DERL2,MYH2,MTOR,NR4A2,SRGN,RHOT2,FMC1,PXK,ZFP770,RNF40,BAG3,ISOC1,TBXAS1,RYK,MAP2K6,CDKAL1,DNAJC10,ZDHHC1,IPMK,MSL3,KPNA4,POLR2A,TBRG4,ALKBH5,GPS2,OXR1,ATP5G1,FARS2,METTL21C,DMRT1,ARIH1,ADH5,INSIG2,DCAF6,ABHD6,ABCD2,UBQLN1,HSPA9,MRPS16,ACSS2,GOLGA7,DMPK,ACAD11,NXN,RAP1GAP,IFITM3,TMEM120A,D17WSU92E,MINK1,GOLPH3,MCFD2,CUL2,HNRNPDL,GAA,GNG5,MRPL32,CITED2,PDHA1,HADHB,TNKS2,CETN2,FKBP3,PEX11B,COQ2,SBF1,MINOS1,P2RX5,CTDSP1,FAM20B,PHF2,SLC33A1,HSPA1B,FAM58B,RER1,PPARA,NDUFA7,ZFP687,HEATR1,MRPL37,MAF,COG8,PPP1R7,SAP30L,SPP1,SLC11A2,ZDHHC4,KRTCAP2,DBP,HOXA7,KANSL2,NUP210,PNPLA8,EIF4G1,MYF6,RNF25,DNAJB11,BOLA2,NIT2,DNAJC19,TRAPPC12,TBC1D1,FHOD1,PCGF5,HPN,TFB2M,DDX1,AURKAIP1,ATP6V1F,SLC35A4,IARS2,PACSIN2,PRPF8,SPRYD4,ACACB,CDC42,TEX261,UBA1,ADHFE1,PHTF2,DEDD,ABHD12,YAF2,SNAPIN,MBD2,ADI1,TIMM17A,TMBIM4,INTS1,TMEM208,MOB1B,LYL1,ATP6V1E1,GLRX,CHCHD4,IP6K3,ME3,ANAPC2,ST6GALNAC6,GRPEL1,KLHL12,PTPA,CHCHD2,MRPL16,UNG,IL33,MRPL50,PLA2G4E,BAP1,YPEL3,TIMM44,COG7,VGLL2,HOOK3,SMU1,SPNS1,POLR3K,RAVER2,MRPL24,UBE2G2,UBXN1,PMPCA,ZFP639,ADPRHL2,MYO1C,WDR61,VLDLR,H2-Q7,HLF,CCT7,MOCS2,COX14,MZT2,MKLN1,PSMB2,AIMP2,STIP1,BHLHE41,ACYP2,MRPL38,TRDN,ZFP664,AKR1B3,BRMS1L,NR1D2,PIGZ,ANXA11,RNF19B,IK,CSGALNACT2,MMACHC,MMAA,SNRNP27,RAB40B,RNF34,SNRPB,DPM1,TSC22D3,GPS1,B3GAT3,PREP,TMEM65,F830016B08RIK,UBE2O,PES1,COX7A2L,BICD2,MRPL33,HRAS,YIF1A,KLHDC2,ZRANB1,MT1,ZFP68,YIPF2,SIK1,KCND2,COX19,ARAF,USP45,PSMC3,DAXX,MRFAP1,2410004B18RIK,CEBPB,UBXN4,UBE2V2,THEM7,CES1G,BLOC1S1,CDIPT,NUDT8,NADK2,WDR13,SQSTM1,LIG4,VTI1B,TRIB1,ZFP706,ZFHX2,DAD1,PPP1R3C,DRAP1,TRAPPC6B,TPT1,CLPP,DOPEY2,N4BP1,SEC11C,NME2,EXOSC5,ECE1,S100A6,LACTB2,PEX5,GALNT15,NACA,TBX1,SCOC,TAF2,PSMB7,TMED2,H2AFZ,GOPC,GTPBP10,AP1B1,PSMC4,ATP11A,MAP2K4,ECE2,RBM24,RALGAPA2,TRO,BCL6,MRPS18C,MRPL39,NDUFA10,SATB1,SLC3A2,MRPL47,SPTLC1,GCFC2,OSBPL11,TALDO1,CLU,APOO,ZADH2,RNASET2A,SYF2,IER3,SLC2A1,NFKB2,CLPX,CTSS,SLC25A25,DDIT4,USP36,LMCD1,TRAPPC1,WDR77,UACA,MOB2,DOLK,FAM214B,NAB1,ZBTB16,RORA,GCNT2,PIGC,EIF2S1,DLST,CENPV,ASPH,MRPL41,TRIM41,DYNC1LI1,FAM120A,STT3B,PLAA,PI4K2A,STAT5B,RPRD1A,ARL2,HIST1H4H,MUL1,MCRS1,BNIP2,SF3A1,IFIT2,DHODH,SGK1,METTL11B,POMP,NR1H2,EIF3E,GM4924,SLC25A35,TRIM7,PSMA2,SH3GLB1,CLEC16A,RNF146,COPS3,KMT5A,ARIH2,PYURF,PTOV1,TNFAIP1,DLG1,MFAP3L,TRIM45,BRD2,AARS2,DNLZ,TEF,MVK,YBX1,PLEKHO1,APOPT1,ANKRD1,BAK1,CPOX,MRPS27,SIX2,EHHADH,DDX28,SORBS1,CYP2F2,SCAP,THOC7,TRIM16,SDHAF4,B4GAT1,ZFP281,HTATSF1,LMF1,ACSF3,ZFP91,EMC9,MRM1,SLC25A47,ABTB1,NCLN,SDF2L1,SCARB2,WDR12,USP21,TSFM,UHRF1BP1L,COX5A,BACE1,MRPL35,CIPC,EMC6,DMRT2,RABGGTA,KCNB1,MCAT,TOR1AIP1,MTMR6,DUSP8,MBTPS2,SLC30A3,CYP3A25,RAB12,PRMT5,CSTF2T,PERM1,JADE2,PSMB10,SKIV2L2,REL,VPS26A,DCTN6,MRPS28,ATP5G3,TAP2,NR3C1,UTP18,ZFP354B,HOXA10,TMEM143,UCKL1,ZFP809,TFRC,MRPL21,ANKRD13B,TRIM3,DIABLO,PIGS,LAMTOR4,MAMDC2,CYB5A,GM12184,SNAI3,AGMO,MYO18A,ACSL6,JUNB,EGR1,CLYBL,IFT57,MRPL4,GABRB1,U2AF1,HIST2H2AA1,ARHGAP5,DNAJC8,PRKG2,CFL2,S100A4,TXNL1,MRPL54,AFG3L1,CTGF,MYBBP1A,MICU1,CLEC3B,MOAP1,STBD1,MRPS22,CCDC69,PSMA5,ZBTB22,CLK3,BCL2L1,MRPS25,ABCF1,RGMB,PIR,SPCS2,RAC1,HNRNPH2,NFKBIA,D230025D16RIK,CEBPZ,HIVEP3,SEC61A2,ADCK1,CLN8,COQ6,BACH1,P2RY1,GTF2A2,RET,GTF2H3,ZFP507,ABCB4,HMGCL,ZFP329,DEDD2,MIEF2,PDZRN3,RAB14,DUSP14,PPID,PMS1,ZFP503,GM7075,TCF15,TRAPPC3,SAR1A,RNF113A2,PIGH,CC2D1A,ACTL6A,ISCA2,TAB2,WDFY1,GSTT2,QRSL1,MRPL20,PHYHIPL,MR1,RTCA,NAPB,SMC6,ZSWIM7,CRIPT,CPED1,ZFP287,PYM1,MBNL2,SUGT1,ZFP157,FDFT1,ATF5,NAPA,NOL7,CALR,AKT2,ATF6B,TOM1L1,DUSP3,TAF10,GALT,CDK11B,NUCB1,CEP290,MED4,CCDC97,LRIF1,PARM1,GTF2F1,NT5DC3,MSRA,MAT2B,UBE3C,PHF23,MCL1,TATDN2,CEP350,SH3GLB2,TMEM63A,ZFP574,SLIRP,THY1,COPS8,SDHAF2,MAFG,PECR,ACADS,THYN1,MSRB2,CCDC85B,POLR2J,SCRIB,NDUFAF5,MVP,PCCB,WNT4,SPATA2,TMEM50A,GABARAP,GUF1,BAIAP2L2,RNF128,LEMD2,NSDHL,TRIM47,VWA8,TAF3,DUSP10,MED10,ABCG2,SHB,SLC25A29,EYA1,TMEM175,UHMK1,TPPP,ATP5G2,ZFP335,CAV3,GTPBP4,OXA1L,RAB11FIP3,BTG2,JUP,ZKSCAN14,BOLA3,TERF1,GTF2H5,DNAJC30,AI464131,CARNMT1,CNST,FLYWCH1,SFXN5,SIX4,OCIAD1,PSKH1,CYBB,FAM20C,ATP13A2,GBP5,PARL,HCFC1R1,STAT5A,RTN4IP1,PRRC2A,ZFP467,ARF5,MAPT,TBC1D2,ZC3H8,PHF1,ACSS1,ALDH4A1,MXI1,CENPQ,CISD3,UXT,ZC3HC1,MVB12B,SNRPN,TGM2,MECR,H2-T23,SGMS1,TMEM70,FASTKD2,NCEH1,HS3ST5,TACO1,MLLT11,INSIG1,PSENEN,GM14698,ZFP354A,RHOF,ZC3HAV1,PNPLA2,GKAP1,TMEM256,ATG13,AP1G1,WBP4,MGST1,FICD,DNAJB4,PAFAH1B1,COPS2,PNKD,DUSP22,TGTP1,ERCC1,FYTTD1,GLMP,AHNAK,ANK2,SORD,KIF1BP,TRAPPC2L,PNPLA7,IFNGR1,SVIL,NOL12,MRPL43,RGMA,HABP4,H2-AA,COX11,PTGES3,FIZ1,VPS13C,TRIM23,U2AF1L4,FOS,FAM107A,GORASP1,SERTAD1,TCAIM,LAGE3,RUVBL2,RCAN1,MAP3K7,OSBPL3,IFI35,PLEKHA3,CDKN1A,AFF1,ATF3,ORMDL3,ATXN1,ANAPC15,IPO8,SUCLG2,PCYT1A,TM9SF1,MRPS31,SPAST,STAT3,CEBPD,MRPS14,SENP2,MRPL48,THOC3,EPDR1,SLC25A28,MRM2,COMMD9,IER3IP1,ELAC2,NSUN2,WDR44,POLR3D,HSPA5,MINPP1,MRPL23,TNIP1,MRPL3,GEMIN4,ERRFI1,SIM2,THAP11,EEF1D,ANKRD13C,NCOA3,HECA,DGAT2,CHST8,RBM8A,CNIH4,GMNN,KAT5,SPR,SMCR8,ZFP628,CEP83,RAB11B,YIPF4,BCAP29,DACT2,MTF1,HMGN5,EHD1,ATPIF1,TSC22D1,FKBP8,TCEAL5,CCDC58,SMYD2,DDX3X,MRPL49,CFH,DTD1,SNRNP48,GM11808,RAPSN,RPAP1,TRUB2,ACOT7,CCDC3,PSMD9,IRF5,PRCD,HIPK4,POP7,STK35,RABAC1,SUPT4A,CHTOP,ID1,NELFCD,ZBTB41,SP110,ST6GALNAC4,RFK,2010111I01RIK,ADARB1,NDUFAF6,NMI,ZC3H15,CPEB3,RDH13,MARS,MIER2,CYP27A1,RAB35,TGFBRAP1,ZFP146,COLGALT2,NR4A3,TXNDC9,ZFP869,PIGG,UQCRB,MRPS33,PPP1CC,SENP3,HEXB,DNASE2A,UBL5,CDC25B,EIF5A,MRPS34,ALG3,MSL1,ERP44,SDHAF1,POR,CCNG1,FBXW8,SCAND1,RALGAPA1,KRR1,MRPL51,NFRKB,SUPT7L,RBL2,MRLN,TIMM22,MRPL40,IGFN1,TMEM87B,RAD23B,BAD,G0S2,IVNS1ABP,TAF9B,MYO10,AP1S1,JUN,COG2,QSOX2,TM7SF2,NSF,ERLEC1,PER3,RANGAP1,PAPD5,REEP3,TRNT1,ZFYVE9,FASTKD3,SNRPB2,DNAJC2,ZFP655,EAPP,ZCCHC9,PER1,SAV1,RBX1,TTBK2,RNF14,JAGN1,ZSCAN12,NUS1,DR1,SCAF1,IER2
Skeletal muscle	M6	GO:CC	membrane protein complex	GO:0098796	0.004900341	2.309773698	698	2600	238	SCN1B,SDHA,NDUFA11,NDUFS1,NDUFB2,NDUFS2,NDUFS3,KCNJ11,VDAC1,SAR1B,NDUFB4,COX4I1,ATP5B,UQCRQ,VDAC3,NDUFB11,TIMM50,NDUFA5,NDUFA4,NDUFA8,NDUFB9,ATP6AP1,PINK1,EMC2,EMC7,COX8B,VCP,MFN1,NDUFA6,CACNA1S,ATP5E,RYR1,SPCS1,SDHB,PIGQ,NDUFA1,NDUFS6,CHCHD3,ATP5L,ATP5J2,COX7C,UQCRC1,ATP5A1,CLIC5,SNX3,NDUFS5,SDHD,CTDNEP1,TIMM23,ATP5O,RAB7,SGCA,NDUFA13,ATP1A2,NDUFB6,SRPR,NDUFV3,UQCR10,SUN2,MMGT1,NDUFB5,KCNC4,EMC4,NDUFB3,PPM1A,NDUFA9,GPAA1,ATP5C1,FKRP,NDUFS4,CALM3,SMDT1,NDUFA12,ATP1B1,NDUFS8,ROMO1,CHMP4B,SNF8,PIGYL,IMMT,ATP5K,DNAJC15,GGA1,CDH19,CLTB,NDUFC1,NDUFC2,NDUFB8,CACNB1,SAMM50,NDUFV2,SSR4,CALM1,SNTA1,KCNJ2,RAMP3,NDUFB10,SEC31B,STOML2,NDUFB7,APOOL,IMMP2L,CFLAR,COX7B,ATP6V0C,CHMP7,TOMM22,AP4S1,STAC3,RP9,BCAP31,KCNA7,UQCRH,CALM2,CHMP6,UQCRC2,SDHC,LAMTOR1,USMG5,EMC3,VPS4A,KCNC1,TIMM17B,GNAO1,ALCAM,CACNG6,LAMTOR5,SCN4A,VAMP3,SCN4B,CD74,FLOT1,TIMM21,TIMM10,DCTN1,AP2M1,AP2A2,PDE4D,CPLX4,ATP6V1B2,CHMP3,LAMTOR2,PIGT,DERL2,ITGAD,ATP5G1,SNTB1,INSIG2,ABHD6,GNG5,MINOS1,NDUFA7,SLC11A2,KRTCAP2,DNAJC19,ATP6V1F,ABHD12,TIMM17A,ATP6V1D,ATP6V1E1,GRPEL1,KLHL12,PTPA,HOOK3,UBXN1,H2-Q7,TRDN,KCND2,AKTIP,DAD1,SEC11C,AP1B1,NDUFA10,SPTLC1,APOO,PIGC,DTNA,PYURF,DLG1,FXYD1,BAK1,SORBS1,EMC9,COX5A,EMC6,KCNB1,VPS26A,ATP5G3,TAP2,TFRC,DIABLO,PIGS,LAMTOR4,TRPC4,GNA12,GABRB1,AFG3L1,GNA14,MICU1,SPCS2,SEC61A2,CACNA2D3,RET,SYN2,ATP6V0E,SAR1A,PIGH,MR1,DLG3,NAPB,NAPA,CALR,BEST3,DLG2,BAIAP2L2,KCNQ5,KCNIP4,ATP5G2,CAV3,SNX5,JUP,CYBB,CATSPER2,SOCS3,MVB12B,H2-T23,INSIG1,PSENEN,AP1G1,SNAP47,H2-AA,ORMDL3,SYNJ1,BLOC1S6,ATPIF1,UQCRB,TIMM22,AP1S1
Skeletal muscle	M6	KEGG	Oxidative phosphorylation	KEGG:00190	5.67E-26	25.24617149	87	2600	71	COX7A1,SDHA,NDUFA11,NDUFS1,NDUFB2,NDUFS2,NDUFB4,COX4I1,ATP5B,UQCRQ,NDUFB11,NDUFA5,NDUFA4,NDUFA8,NDUFB9,ATP6AP1,COX8B,NDUFA6,ATP5E,SDHB,NDUFA1,NDUFS6,ATP5L,ATP5J2,COX7C,COX17,NDUFS5,SDHD,ATP5O,NDUFA13,NDUFB6,NDUFV3,UQCR10,NDUFB5,NDUFB3,COX6B1,NDUFA9,ATP5C1,NDUFS4,NDUFA12,NDUFS8,ATP5K,NDUFC1,NDUFC2,PPA1,NDUFB8,NDUFV2,NDUFB10,NDUFB7,COX7B,ATP6V0C,COX10,UQCRH,UQCRC2,SDHC,ATP6V1B2,PPA2,LHPP,ATP5G1,NDUFA7,ATP6V1F,ATP6V1D,ATP6V1E1,COX7A2L,NDUFA10,COX5A,ATP5G3,ATP6V0E,ATP5G2,COX11,UQCRB
Skeletal muscle	M6	KEGG	Parkinson disease	KEGG:05012	3.39E-17	16.46959684	91	2600	64	COX7A1,SLC25A4,SDHA,NDUFA11,NDUFS1,NDUFB2,NDUFS2,VDAC1,NDUFB4,COX4I1,ATP5B,UQCRQ,VDAC3,NDUFB11,NDUFA5,NDUFA4,NDUFA8,NDUFB9,PINK1,COX8B,NDUFA6,ATP5E,SDHB,NDUFA1,NDUFS6,CYCS,COX7C,NDUFS5,SDHD,ATP5O,NDUFA13,NDUFB6,NDUFV3,UQCR10,NDUFB5,NDUFB3,COX6B1,NDUFA9,ATP5C1,NDUFS4,NDUFA12,NDUFS8,NDUFC1,NDUFC2,NDUFB8,NDUFV2,NDUFB10,NDUFB7,COX7B,UQCRH,UQCRC2,SDHC,SLC18A2,ATP5G1,NDUFA7,UBA1,UBE2G2,COX7A2L,NDUFA10,COX5A,ATP5G3,UBE2G1,ATP5G2,UQCRB
Skeletal muscle	M6	KEGG	Metabolic pathways	KEGG:01100	1.72E-15	14.76412	801	2600	309	CKMT2,SDHA,NDUFA11,NDUFS1,ACADSB,ADSSL1,ALDOA,DLD,PGAM2,NDUFB2,GPT,NDUFS2,PCX,NDUFB4,PDHB,COX4I1,ATP5B,UQCRQ,GOT1,PLA2G12A,PFKM,IDH3G,NDUFB11,UGP2,NDUFA5,NDUFA4,NDUFA8,HSD17B10,HK2,NDUFB9,ATP6AP1,BCKDHB,TECR,COX8B,GYS1,NDUFA6,AMPD1,IDH3A,ATP5E,MDH1,ENO3,SDHB,PIGQ,AK1,NDUFA1,BCKDHA,NDUFS6,PHOSPHO2,KYAT3,ACADM,GAPDH,OAT,ATP5L,ATP5J2,COX7C,GLUD1,CHPT1,ST3GAL3,PHOSPHO1,BDH1,PCCA,SEPHS2,LDHB,ACO2,COX17,NDUFS5,SDHD,OGDH,ATP5O,NFS1,PRDX6,IVD,NDUFA13,PIGB,NDUFB6,MCCC1,HMBS,GPI1,GOT2,MDH2,QARS,NDUFV3,G6PC3,EXTL3,GYG,UQCR10,MPI,NAMPT,NDUFB5,NDUFB3,GLUL,COX6B1,LDHA,ACOX2,NDUFA9,CS,GPAA1,ATP5C1,OXSM,FKRP,NDUFS4,GBE1,BCAT2,POLD2,SUCLG1,PKM,NDUFA12,SCP2,NDUFS8,PGK1,ACAT1,GPT2,PIGYL,ATP5K,EPRS,POLR3F,PTGES2,H2-KE6,HIBADH,ECHS1,FECH,COQ5,ALDH1A1,NDUFC1,MCEE,PDHX,NDUFC2,NDUFB8,IDH3B,AGL,NDUFV2,MTHFD1,CKM,CAD,MAOB,TPI1,NDUFB10,POLR2F,NDUFB7,XDH,LPIN1,TST,GPLD1,PIP4K2B,DLAT,POMGNT2,COX7B,ATP6V0C,BPGM,COX10,MTMR7,MCCC2,UQCRH,GPAT4,UXS1,FAM213B,BLVRB,CHAC1,DBT,GUK1,UQCRC2,POLE4,ITPKC,SDHC,ALPL,MGAT4B,SPHK2,INPP5E,UROD,ACOX3,OPLAH,AK6,ALDH2,PGLS,GALNT11,NT5C3,POMGNT1,DPYD,ALAS1,ACSM5,UCK1,PGP,ATP6V1B2,P4HA2,MUT,ME1,PANK4,GRHPR,ACLY,PIGT,TBXAS1,IPMK,POLR2A,ATP5G1,ADH5,ACSS2,GAA,PDHA1,HADHB,COQ2,SLC33A1,AUH,NDUFA7,ATP6V1F,ACACB,ADI1,ATP6V1D,ATP6V1E1,ME3,ST6GALNAC6,PLA2G4E,PLA2G10,POLR3K,GADL1,MOCS2,ITPK1,AKR1B3,CSGALNACT2,DPM1,B3GAT3,CMBL,AKR1A1,NAGK,CDIPT,DAD1,NME2,GALNT15,NDUFA10,SPTLC1,TALDO1,DOLK,GCNT2,PIGC,DLST,STT3B,PI4K2A,DHODH,MVK,CPOX,EHHADH,PAPSS2,B4GAT1,CRYL1,PLCD3,COX5A,MCAT,MTMR6,CYP3A25,ATP5G3,UCKL1,GSS,PIGS,ACSL6,GMPPA,COQ6,HMGCL,DCXR,ATP6V0E,PAICS,PIGH,QRSL1,FDFT1,GALT,MAT2B,AMPD3,GMDS,ACADS,POLR2J,PCCB,NSDHL,ATP5G2,GGCT,AMD1,AOX1,ACSS1,ALDH4A1,MECR,SGMS1,MTMR4,PLB1,PNPLA2,PAFAH1B1,ACAD8,SORD,INPP5J,C1GALT1,COX11,PTGES3,GDA,SUCLG2,PCYT1A,SYNJ1,GCLC,POLR3D,MINPP1,DGAT2,CHST8,SPR,ACY1,ST6GALNAC4,RFK,CYP27A1,UQCRB,HEXB,ALG3,PFAS,TM7SF2,ITPA,APIP
Skeletal muscle	M6	KEGG	Thermogenesis	KEGG:04714	1.72E-13	12.76354417	168	2600	91	COX7A1,SDHA,NDUFA11,NDUFS1,NDUFB2,NDUFS2,NDUFB4,COX4I1,ATP5B,UQCRQ,NDUFB11,NDUFA5,NDUFA4,NDUFA8,NDUFB9,NDUFAF3,COX8B,NDUFA6,ATP5E,SDHB,NDUFA1,NDUFS6,MAPK12,ATP5L,ATP5J2,COX7C,COA5,PRKAG1,COX17,PRKAA2,NDUFS5,SDHD,COA3,ATP5O,NDUFA13,NDUFB6,MAP2K3,NDUFV3,UQCR10,NDUFB5,NDUFB3,COX6B1,NDUFA9,NDUFAF1,ATP5C1,NDUFS4,NDUFAF2,NDUFA12,NDUFS8,ATP5K,PRKAB2,NDUFC1,NDUFC2,NDUFB8,NDUFV2,COA6,AKT1S1,NDUFB10,NDUFB7,COX7B,SMARCD3,COX10,UQCRH,TSC1,PRKAB1,UQCRC2,SDHC,NDUFAF4,TSC2,MTOR,ATP5G1,NDUFA7,ADCY9,COX14,COX7A2L,HRAS,COX19,NDUFA10,COX5A,ATP5G3,ACSL6,PRKG2,ACTL6A,NDUFAF5,SLC25A29,ATP5G2,PNPLA2,COX11,ACTG1,NDUFAF6,UQCRB
Skeletal muscle	M6	KEGG	Non-alcoholic fatty liver disease (NAFLD)	KEGG:04932	2.79E-12	11.55448542	113	2600	67	COX7A1,SDHA,NDUFA11,NDUFS1,NDUFB2,NDUFS2,NDUFB4,COX4I1,UQCRQ,NDUFB11,NDUFA5,NDUFA4,NDUFA8,NDUFB9,COX8B,NDUFA6,SDHB,NDUFA1,NDUFS6,MLXIPL,CYCS,COX7C,ADIPOR1,RXRA,PRKAG1,PRKAA2,NDUFS5,SDHD,NDUFA13,NDUFB6,NDUFV3,UQCR10,NDUFB5,NDUFB3,COX6B1,NDUFA9,NR1H3,NDUFS4,NDUFA12,NDUFS8,PRKAB2,NDUFC1,NDUFC2,NDUFB8,NDUFV2,GSK3A,NDUFB10,NDUFB7,COX7B,UQCRH,PRKAB1,UQCRC2,SDHC,ADIPOR2,PPARA,NDUFA7,CDC42,COX7A2L,NDUFA10,EIF2S1,COX5A,RAC1,IRS2,AKT2,SOCS3,UQCRB,JUN
Skeletal muscle	M6	KEGG	Alzheimer disease	KEGG:05010	4.15E-12	11.38144063	121	2600	70	COX7A1,SDHA,NDUFA11,NDUFS1,NDUFB2,NDUFS2,NDUFB4,COX4I1,ATP5B,UQCRQ,NDUFB11,NDUFA5,NDUFA4,NDUFA8,HSD17B10,NDUFB9,COX8B,NDUFA6,CACNA1S,ATP2A1,ATP5E,SDHB,NDUFA1,NDUFS6,PPP3CB,GAPDH,CYCS,COX7C,NDUFS5,SDHD,ATP5O,NDUFA13,NDUFB6,NDUFV3,UQCR10,NDUFB5,NDUFB3,COX6B1,NDUFA9,ATP5C1,NDUFS4,CALM3,NDUFA12,NDUFS8,NDUFC1,NDUFC2,NDUFB8,NDUFV2,CALM1,NDUFB10,NDUFB7,COX7B,UQCRH,CAPN1,CALM2,UQCRC2,SDHC,ATP5G1,NDUFA7,COX7A2L,NDUFA10,COX5A,BACE1,ATP5G3,ATP5G2,MAPT,PSENEN,UQCRB,LPL,BAD
Skeletal muscle	M6	KEGG	Huntington disease	KEGG:05016	3.69E-11	10.43264304	130	2600	72	COX7A1,SLC25A4,SDHA,NDUFA11,NDUFS1,NDUFB2,NDUFS2,VDAC1,NDUFB4,COX4I1,ATP5B,UQCRQ,VDAC3,NDUFB11,NDUFA5,NDUFA4,NDUFA8,NDUFB9,COX8B,NDUFA6,ATP5E,SDHB,NDUFA1,NDUFS6,CYCS,COX7C,NDUFS5,SDHD,SOD1,ATP5O,NDUFA13,NDUFB6,NDUFV3,UQCR10,NDUFB5,GPX1,NDUFB3,SOD2,COX6B1,NDUFA9,ATP5C1,NDUFS4,NDUFA12,NDUFS8,CLTB,NDUFC1,NDUFC2,NDUFB8,NDUFV2,NDUFB10,POLR2F,NDUFB7,COX7B,UQCRH,UQCRC2,SDHC,DCTN1,AP2M1,AP2A2,POLR2A,ATP5G1,NDUFA7,DNAH10,COX7A2L,NDUFA10,COX5A,ATP5G3,IFT57,POLR2J,ATP5G2,TGM2,UQCRB
Skeletal muscle	M6	KEGG	Carbon metabolism	KEGG:01200	1.08E-10	9.966856014	83	2600	52	SDHA,ALDOA,DLD,PGAM2,GPT,PCX,PDHB,GOT1,PFKM,IDH3G,HK2,IDH3A,MDH1,ENO3,SDHB,ACADM,GAPDH,GLUD1,PCCA,ACO2,SDHD,OGDH,GPI1,GOT2,MDH2,CS,SUCLG1,PKM,PGK1,ACAT1,GPT2,ECHS1,MCEE,IDH3B,TPI1,DLAT,SDHC,PGLS,PGP,MUT,ME1,ADH5,ACSS2,PDHA1,ME3,TALDO1,DLST,EHHADH,ACADS,PCCB,ACSS1,SUCLG2
Skeletal muscle	M6	KEGG	Proteasome	KEGG:03050	8.86E-09	8.052427025	38	2600	29	PSMD1,PSMD2,PSMD11,PSMB6,PSMD13,PSMA7,PSMC5,PSMC1,PSMA1,PSMD4,PSME4,PSME3,PSMD12,PSMB4,PSMC2,PSMA3,PSMD7,PSMD6,PSMD8,PSME1,PSMD3,PSMB2,PSMC3,PSMB7,PSMC4,POMP,PSMA2,PSMB10,PSMA5
Skeletal muscle	M6	KEGG	Valine, leucine and isoleucine degradation	KEGG:00280	2.07E-07	6.684610066	39	2600	28	ACADSB,DLD,OXCT1,HSD17B10,BCKDHB,BCKDHA,ACADM,PCCA,IVD,MCCC1,BCAT2,ACAT1,HIBADH,ECHS1,MCEE,MCCC2,DBT,ALDH2,MUT,HADHB,AUH,EHHADH,ACSF3,HMGCL,ACADS,PCCB,AOX1,ACAD8
Skeletal muscle	M6	KEGG	Pyruvate metabolism	KEGG:00620	2.20E-06	5.658263039	31	2600	23	DLD,PCX,PDHB,MDH1,LDHD,LDHB,MDH2,LDHA,PKM,ACAT1,HAGH,DLAT,GLO1,ALDH2,ME1,GRHPR,ACSS2,PDHA1,ACACB,ACYP1,ME3,ACYP2,ACSS1
Skeletal muscle	M6	KEGG	Citrate cycle (TCA cycle)	KEGG:00020	6.83E-06	5.165878241	28	2600	21	SDHA,DLD,PCX,PDHB,IDH3G,IDH3A,MDH1,SDHB,ACO2,SDHD,OGDH,MDH2,CS,SUCLG1,IDH3B,DLAT,SDHC,ACLY,PDHA1,DLST,SUCLG2
Skeletal muscle	M6	KEGG	Glycolysis / Gluconeogenesis	KEGG:00010	0.000128937	3.889621346	38	2600	24	ALDOA,DLD,PGAM2,PDHB,PFKM,HK2,ENO3,GAPDH,LDHB,GPI1,G6PC3,LDHA,PKM,PGK1,TPI1,DLAT,BPGM,ALDH2,ADH5,ACSS2,PDHA1,AKR1A1,ACSS1,MINPP1
Skeletal muscle	M6	KEGG	Propanoate metabolism	KEGG:00640	0.000361613	3.441755918	28	2600	19	DLD,BCKDHB,BCKDHA,ACADM,PCCA,LDHB,LDHA,SUCLG1,ACAT1,ECHS1,MCEE,DBT,MUT,ACSS2,ACACB,EHHADH,PCCB,ACSS1,SUCLG2
Skeletal muscle	M6	KEGG	Glyoxylate and dicarboxylate metabolism	KEGG:00630	0.000597342	3.223776863	20	2600	15	DLD,MDH1,PCCA,ACO2,MDH2,GLUL,CS,ACAT1,MCEE,PGP,MUT,GRHPR,ACSS2,PCCB,ACSS1
Skeletal muscle	M6	KEGG	Retrograde endocannabinoid signaling	KEGG:04723	0.004166694	2.380208383	82	2600	38	NDUFA11,NDUFS1,NDUFB2,NDUFS2,NDUFB4,NDUFB11,NDUFA5,NDUFA4,NDUFA8,NDUFB9,NDUFA6,CACNA1S,NDUFA1,NDUFS6,MAPK12,NDUFS5,NDUFA13,NDUFB6,NDUFV3,NDUFB5,NDUFB3,NDUFA9,NDUFS4,NDUFA12,NDUFS8,NDUFC1,NDUFC2,NDUFB8,NDUFV2,NDUFB10,NDUFB7,GNAO1,ABHD6,GNG5,NDUFA7,ADCY9,NDUFA10,GABRB1
Skeletal muscle	M6	KEGG	2-Oxocarboxylic acid metabolism	KEGG:01210	0.016990421	1.769795849	15	2600	11	GPT,GOT1,IDH3G,IDH3A,ACO2,GOT2,CS,BCAT2,GPT2,IDH3B,ACY1
Skeletal muscle	M6	KEGG	Biosynthesis of amino acids	KEGG:01230	0.024237937	1.615504346	45	2600	23	ALDOA,PGAM2,GPT,PCX,GOT1,PFKM,IDH3G,IDH3A,ENO3,GAPDH,ACO2,GOT2,GLUL,CS,BCAT2,PKM,PGK1,GPT2,IDH3B,TPI1,TALDO1,MAT2B,ACY1
Skeletal muscle	M6	REAC	The citric acid (TCA) cycle and respiratory electron transport	REAC:R-MMU-1428517	1.64E-26	25.78455818	112	2600	85	SDHA,NDUFA11,NDUFS1,DLD,NDUFB2,NDUFS2,NDUFS3,NDUFB4,PDHB,ATP5B,IDH3G,NDUFB11,NDUFA5,PDK2,NDUFA8,NDUFB9,NDUFAF3,NDUFA6,IDH3A,ATP5E,SDHB,NDUFA1,NDUFS6,ATP5L,ATP5J2,LDHB,ACO2,ATP5A1,RXRA,NDUFS5,SDHD,OGDH,ATP5O,NDUFA13,NDUFB6,TMEM126B,MDH2,NDUFV3,NDUFB5,COQ10A,TIMMDC1,NDUFB3,ECSIT,LDHA,NDUFA9,NDUFAF1,CS,ATP5C1,NDUFS4,PDP1,NDUFAF2,SUCLG1,NDUFA12,NDUFS8,ATP5K,NDUFC1,PDHX,NDUFC2,NDUFB8,IDH3B,NDUFV2,HAGH,NDUFB10,NDUFB7,D2HGDH,DLAT,GLO1,SDHC,NDUFAF4,BSG,L2HGDH,COQ10B,ME1,ATP5G1,PDHA1,NDUFA7,ADHFE1,ME3,NDUFA10,DLST,ATP5G3,NDUFAF5,ATP5G2,SUCLG2,NDUFAF6
Skeletal muscle	M6	REAC	Respiratory electron transport, ATP synthesis by chemiosmotic coupling, and heat production by uncoupling proteins.	REAC:R-MMU-163200	4.98E-18	17.30313358	66	2600	53	NDUFA11,NDUFS1,NDUFB2,NDUFS2,NDUFS3,NDUFB4,ATP5B,NDUFB11,NDUFA5,NDUFA8,NDUFB9,NDUFAF3,NDUFA6,ATP5E,NDUFA1,NDUFS6,ATP5L,ATP5J2,ATP5A1,NDUFS5,ATP5O,NDUFA13,NDUFB6,TMEM126B,NDUFV3,NDUFB5,COQ10A,TIMMDC1,NDUFB3,ECSIT,NDUFA9,NDUFAF1,ATP5C1,NDUFS4,NDUFAF2,NDUFA12,NDUFS8,ATP5K,NDUFC1,NDUFC2,NDUFB8,NDUFV2,NDUFB10,NDUFB7,NDUFAF4,COQ10B,ATP5G1,NDUFA7,NDUFA10,ATP5G3,NDUFAF5,ATP5G2,NDUFAF6
Skeletal muscle	M6	REAC	Complex I biogenesis	REAC:R-MMU-6799198	2.60E-17	16.58459544	44	2600	40	NDUFA11,NDUFS1,NDUFB2,NDUFS2,NDUFS3,NDUFB4,NDUFB11,NDUFA5,NDUFA8,NDUFB9,NDUFAF3,NDUFA6,NDUFA1,NDUFS6,NDUFS5,NDUFA13,NDUFB6,TMEM126B,NDUFV3,NDUFB5,TIMMDC1,NDUFB3,ECSIT,NDUFA9,NDUFAF1,NDUFS4,NDUFAF2,NDUFA12,NDUFS8,NDUFC1,NDUFC2,NDUFB8,NDUFV2,NDUFB10,NDUFB7,NDUFAF4,NDUFA7,NDUFA10,NDUFAF5,NDUFAF6
Skeletal muscle	M6	REAC	Mitochondrial translation elongation	REAC:R-MMU-5389840	1.87E-16	15.7270596	79	2600	58	MRPS36,MRPS15,MRPL53,MRPL12,MRPS18B,MRPL34,MRPL18,MRPS7,MRPL28,MRPS30,CHCHD1,MRPS24,MRPS2,MRPL2,MRPS18A,MRPL11,MRPL42,MRPL52,DAP3,MRPL14,MRPS17,GFM1,MRPS9,MRPS16,MRPL32,MRPL37,AURKAIP1,MRPL16,MRPL50,MRPL24,MRPL38,MRPL33,MRPS35,MRPS18C,MRPL39,MRPL47,MRPL41,MRPS27,MRPL35,MRPS28,MRPL21,MRPL4,MRPL54,MRPS22,MRPS25,MRPL20,OXA1L,MRPL43,MRPS31,MRPS14,MRPL48,MRPL23,MRPL3,MRPL49,MRPS33,MRPS34,MRPL51,MRPL40
Skeletal muscle	M6	REAC	Respiratory electron transport	REAC:R-MMU-611105	4.48E-16	15.34849866	49	2600	42	NDUFA11,NDUFS1,NDUFB2,NDUFS2,NDUFS3,NDUFB4,NDUFB11,NDUFA5,NDUFA8,NDUFB9,NDUFAF3,NDUFA6,NDUFA1,NDUFS6,NDUFS5,NDUFA13,NDUFB6,TMEM126B,NDUFV3,NDUFB5,COQ10A,TIMMDC1,NDUFB3,ECSIT,NDUFA9,NDUFAF1,NDUFS4,NDUFAF2,NDUFA12,NDUFS8,NDUFC1,NDUFC2,NDUFB8,NDUFV2,NDUFB10,NDUFB7,NDUFAF4,COQ10B,NDUFA7,NDUFA10,NDUFAF5,NDUFAF6
Skeletal muscle	M6	REAC	Metabolism	REAC:R-MMU-1430728	1.08E-15	14.9672615	1146	2600	417	CKMT2,SLC25A4,SDHA,NDUFA11,NDUFS1,ACADSB,ADSSL1,ALDOA,DLD,PGAM2,OXCT1,NDUFB2,GPT,NDUFS2,NDUFS3,PCX,PFKFB1,NDUFB4,PDHB,ATP5B,PYGM,GOT1,PLA2G12A,PFKM,IDH3G,SLC25A11,TXN2,NDUFB11,SLC6A8,UGP2,SLC25A12,BCKDK,NDUFA5,PDK2,NDUFA8,PSMD1,HSD17B10,HK2,NDUFB9,BCKDHB,TECR,NDUFAF3,GYS1,NDUFA6,AMPD1,IDH3A,ATP5E,MDH1,ENO3,PHKG1,SDHB,GPX4,MAPKAPK2,AK1,NDUFA1,BCKDHA,PPIP5K1,NDUFS6,PHYH,ACADM,OAT,ATP5L,ATP5J2,MLXIPL,GLUD1,CHPT1,ACOT13,CAR14,ST3GAL3,PHOSPHO1,BDH1,MID1IP1,PCCA,SEPHS2,LDHB,PSMD2,ACO2,ATP5A1,ADIPOR1,RXRA,PRKAA2,NDUFS5,SDHD,PSMD11,OGDH,ATP5O,NFS1,IVD,NDUFA13,EPHX1,GPD1,NDUFB6,MCCC1,HMBS,TMEM126B,GPI1,GOT2,MDH2,OAZ1,NDUFV3,G6PC3,GYG,PHKA1,PON3,NUDT9,NAMPT,NDUFB5,PSMB6,COQ10A,TIMMDC1,GPX1,NDUFB3,MGST3,GLUL,ECSIT,GDE1,PSMD13,LDHA,PSMA7,ACOX2,NDUFA9,CHP1,NDUFAF1,PSMC5,CS,ATP5C1,NDUFS4,PLBD1,GBE1,CALM3,PDP1,PGM2,NDUFAF2,BCAT2,SUCLG1,PKM,NDUFA12,SCP2,NDUFS8,FDX1,PGK1,ACAT1,GPD2,TXNRD1,GPT2,GLRX5,ISCA1,ATP5K,PTGES2,PRKAB2,H2-KE6,HIBADH,ECHS1,FECH,PSMC1,ALDH1A1,NDUFC1,PRKAR2A,SDC2,MCEE,PDHX,NDUFC2,PHKB,PPA1,NDUFB8,IDH3B,MMADHC,AGL,SERINC1,OAZ2,CYP4B1,NDUFV2,MTHFD1,CKM,STARD10,HAGH,CALM1,CAD,GSTO1,MAOB,TPI1,CSNK2B,CHST11,NDUFB10,SLC25A15,ASRGL1,GSTP2,NDUFB7,XDH,PSMD4,LPIN1,CAR3,TST,D2HGDH,PIP4K2B,NUDT4,GSTK1,DLAT,GLO1,PSME4,BPGM,SMARCD3,COX10,PSME3,MTMR7,PFKFB3,PSMD12,MCCC2,PSMB4,GPAT4,NUDT7,VAPB,LYPLA1,FITM1,LYRM4,NEU3,NEU1,BLVRB,CHAC1,CALM2,PFKFB4,DBT,GUK1,SLC37A1,FMO2,CRAT,ITPKC,SDHC,GMPR,NDUFAF4,SPHK2,INPP5E,PSMC2,NEU2,UROD,ACOX3,OPLAH,SLC25A32,BSG,HSP90AB1,GSTM5,ADO,LPGAT1,ALDH2,PSMA3,PGLS,L2HGDH,NT5C3,PSMD7,ENTPD5,COQ10B,ADIPOR2,DPYD,FOLR2,VAPA,ALAS1,ACSM5,UCK1,SERINC4,PSMD6,PRELP,GPD1L,ABCD1,MUT,ME1,PANK4,GRHPR,PPA2,LHPP,PSMD8,ACLY,PSME1,ETHE1,TBXAS1,IPMK,ATP5G1,ADH5,ACSS2,ACAD11,GAA,GNG5,PDHA1,HADHB,COQ2,SBF1,AUH,PPARA,NDUFA7,NUP210,PNPLA8,ACACB,ADHFE1,ADI1,GLRX,IP6K3,ME3,PLA2G4E,PLA2G10,GADL1,ADCY9,PSMD3,MOCS2,PSMB2,ITPK1,AKR1B3,CSGALNACT2,MMACHC,MMAA,B3GAT3,CMBL,AKR1A1,PSMC3,CDIPT,NADK2,PPP1R3C,NME2,PSMB7,PSMC4,NDUFA10,SLC3A2,SPTLC1,TALDO1,SLC2A1,SLC44A2,NQO1,DLST,PI4K2A,ARL2,DHODH,MVK,CPOX,EHHADH,PAPSS2,CYP2F2,SCAP,MTMR9,B4GAT1,ACSF3,DCN,CRYL1,PLCD3,KCNB1,MCAT,MTMR6,MBTPS2,CYP3A25,PSMB10,ATP5G3,UCKL1,GSS,CYB5A,AGMO,ACSL6,PRKG2,GNA14,PSMA5,PFKFB2,HMGCL,DCXR,RAB14,PAICS,ISCA2,LRP10,GSTT2,FDFT1,GALT,ACOT11,MAT2B,AMPD3,PECR,ACADS,NDUFAF5,PCCB,NSDHL,ATP5G2,GGCT,AMD1,CARNMT1,ARSK,AOX1,ACSS1,ALDH4A1,MECR,MTMR4,HS3ST5,PLB1,PNPLA2,MGST1,DIO2,ACAD8,SORD,INPP5J,PTGES3,OSBPL3,GDA,ORMDL3,SUCLG2,PCYT1A,SYNJ1,GCLC,SLC22A5,MINPP1,DGAT2,SPR,ACY1,GM11808,ACOT7,PSMD9,CSNK1G2,RFK,NDUFAF6,CYP27A1,HEXB,POR,PFAS,LPL,ITPA
Skeletal muscle	M6	REAC	Mitochondrial translation	REAC:R-MMU-5368287	3.51E-15	14.4547588	82	2600	58	MRPS36,MRPS15,MRPL53,MRPL12,MRPS18B,MRPL34,MRPL18,MRPS7,MRPL28,MRPS30,CHCHD1,MRPS24,MRPS2,MRPL2,MRPS18A,MRPL11,MRPL42,MRPL52,DAP3,MRPL14,MRPS17,GFM1,MRPS9,MRPS16,MRPL32,MRPL37,AURKAIP1,MRPL16,MRPL50,MRPL24,MRPL38,MRPL33,MRPS35,MRPS18C,MRPL39,MRPL47,MRPL41,MRPS27,MRPL35,MRPS28,MRPL21,MRPL4,MRPL54,MRPS22,MRPS25,MRPL20,OXA1L,MRPL43,MRPS31,MRPS14,MRPL48,MRPL23,MRPL3,MRPL49,MRPS33,MRPS34,MRPL51,MRPL40
Skeletal muscle	M6	REAC	Mitochondrial translation termination	REAC:R-MMU-5419276	9.90E-15	14.00442535	81	2600	57	MRPS36,MRPS15,MRPL53,MRPL12,MRPS18B,MRPL34,MRPL18,MRPS7,MRPL28,MRPS30,CHCHD1,MRPS24,MRPS2,MRPL2,MRPS18A,MRPL11,MRPL42,MRPL52,DAP3,MRPL14,MRPS17,MRPS9,MRPS16,MRPL32,MRPL37,AURKAIP1,MRPL16,MRPL50,MRPL24,MRPL38,MRPL33,MRPS35,MRPS18C,MRPL39,MRPL47,MRPL41,MRPS27,MRPL35,MRPS28,MRPL21,MRPL4,MRPL54,MRPS22,MRPS25,MRPL20,OXA1L,MRPL43,MRPS31,MRPS14,MRPL48,MRPL23,MRPL3,MRPL49,MRPS33,MRPS34,MRPL51,MRPL40
Skeletal muscle	M6	REAC	Metabolism of amino acids and derivatives	REAC:R-MMU-71291	4.63E-11	10.33429704	146	2600	79	CKMT2,ACADSB,DLD,GPT,PDHB,GOT1,TXN2,SLC6A8,BCKDK,PSMD1,HSD17B10,BCKDHB,BCKDHA,OAT,GLUD1,SEPHS2,PSMD2,PSMD11,OGDH,IVD,MCCC1,GOT2,OAZ1,PSMB6,GLUL,PSMD13,PSMA7,PSMC5,BCAT2,ACAT1,TXNRD1,GPT2,HIBADH,PSMC1,PDHX,SERINC1,OAZ2,CKM,SLC25A15,ASRGL1,PSMD4,TST,DLAT,PSME4,PSME3,PSMD12,MCCC2,PSMB4,DBT,PSMC2,ADO,PSMA3,PSMD7,SERINC4,PSMD6,GRHPR,PSMD8,PSME1,ETHE1,PDHA1,AUH,ADI1,GADL1,PSMD3,PSMB2,PSMC3,PSMB7,PSMC4,SLC3A2,NQO1,DLST,PSMB10,PSMA5,AMD1,CARNMT1,ALDH4A1,DIO2,ACAD8,PSMD9
Skeletal muscle	M6	REAC	Translation	REAC:R-MMU-72766	1.91E-10	9.718102857	136	2600	74	EIF3J2,MRPS36,MRPS15,MRPL53,MRPL12,MRPS18B,MRPL34,ETF1,MRPL18,MRPS7,MRPL28,MRPS30,CHCHD1,PPA1,MRPS24,APEH,MRPS2,MRPL2,MRPS18A,MRPL11,EIF3L,MRPL42,EIF2S2,MRPL52,DAP3,MRPL14,MRPS17,EIF1AX,GFM1,PPA2,MRPS9,MRPS16,MRPL32,MRPL37,EIF4G1,AURKAIP1,MRPL16,MRPL50,MRPL24,MRPL38,MRPL33,MRPS35,EIF5,MRPS18C,EIF3B,MRPL39,MRPL47,EIF2S1,MRPL41,EIF3E,MRPS27,EIF3C,MRPL35,MRPS28,MRPL21,MRPL4,MRPL54,MRPS22,MRPS25,MRPL20,OXA1L,EIF3I,MRPL43,MRPS31,MRPS14,MRPL48,MRPL23,MRPL3,MRPL49,MRPS33,EIF3F,MRPS34,MRPL51,MRPL40
Skeletal muscle	M6	REAC	Pyruvate metabolism and Citric Acid (TCA) cycle	REAC:R-MMU-71406	1.70E-07	6.770593957	46	2600	32	SDHA,DLD,PDHB,IDH3G,PDK2,IDH3A,SDHB,LDHB,ACO2,RXRA,SDHD,OGDH,MDH2,LDHA,CS,PDP1,SUCLG1,PDHX,IDH3B,HAGH,D2HGDH,DLAT,GLO1,SDHC,BSG,L2HGDH,ME1,PDHA1,ADHFE1,ME3,DLST,SUCLG2
Skeletal muscle	M6	REAC	ABC-family proteins mediated transport	REAC:R-MMU-382556	5.59E-07	6.25274437	73	2600	43	KCNJ11,PSMD1,VCP,ABCC4,PSMD2,PSMD11,PSMB6,PSMD13,PSMA7,PSMC5,PSMC1,ABCB1A,ABCB10,PSMD4,PSME4,PSME3,ABCB9,PSMD12,PSMB4,ABCB6,PSMC2,EIF2S2,PSMA3,PSMD7,PSMD6,ABCD1,PSMD8,PSME1,DERL2,ABCD2,PSMD3,PSMB2,PSMC3,PSMB7,PSMC4,EIF2S1,PSMB10,PSMA5,ABCF1,ABCB4,GM11808,PSMD9,ERLEC1
Skeletal muscle	M6	REAC	Regulation of ornithine decarboxylase (ODC)	REAC:R-MMU-350562	1.28E-06	5.892273432	44	2600	30	PSMD1,PSMD2,PSMD11,OAZ1,PSMB6,PSMD13,PSMA7,PSMC5,PSMC1,OAZ2,PSMD4,PSME4,PSME3,PSMD12,PSMB4,PSMC2,PSMA3,PSMD7,PSMD6,PSMD8,PSME1,PSMD3,PSMB2,PSMC3,PSMB7,PSMC4,NQO1,PSMB10,PSMA5,PSMD9
Skeletal muscle	M6	REAC	AUF1 (hnRNP D0) binds and destabilizes mRNA	REAC:R-MMU-450408	5.15E-06	5.288131739	48	2600	31	PSMD1,PSMD2,PSMD11,PSMB6,PSMD13,PSMA7,PSMC5,PSMC1,PSMD4,PSME4,PSME3,PSMD12,PSMB4,HSPA8,PSMC2,PSMA3,PSMD7,PSMD6,PSMD8,PSME1,HSPA1B,EIF4G1,PSMD3,PSMB2,PSMC3,PSMB7,PSMC4,PSMB10,PSMA5,GM11808,PSMD9
Skeletal muscle	M6	REAC	Regulation of RUNX2 expression and activity	REAC:R-MMU-8939902	7.70E-06	5.113438574	44	2600	29	PSMD1,SKP1A,PSMD2,PSMD11,PSMB6,PSMD13,PSMA7,PSMC5,PSMC1,PSMD4,PSME3,PSMD12,PSMB4,PSMC2,PSMA3,PSMD7,PSMD6,PSMD8,PSME1,PSMD3,PSMB2,PSMC3,PSMB7,PSMC4,PSMB10,PSMA5,GM11808,PSMD9,RBX1
Skeletal muscle	M6	REAC	Ubiquitin Mediated Degradation of Phosphorylated Cdc25A	REAC:R-MMU-69601	9.30E-06	5.031730622	42	2600	28	PSMD1,PSMD2,PSMD11,PSMB6,PSMD13,PSMA7,PSMC5,PSMC1,PSMD4,PSME4,PSME3,PSMD12,PSMB4,PSMC2,PSMA3,PSMD7,PSMD6,PSMD8,PSME1,PSMD3,PSMB2,PSMC3,PSMB7,PSMC4,PSMB10,PSMA5,GM11808,PSMD9
Skeletal muscle	M6	REAC	p53-Independent DNA Damage Response	REAC:R-MMU-69610	9.30E-06	5.031730622	42	2600	28	PSMD1,PSMD2,PSMD11,PSMB6,PSMD13,PSMA7,PSMC5,PSMC1,PSMD4,PSME4,PSME3,PSMD12,PSMB4,PSMC2,PSMA3,PSMD7,PSMD6,PSMD8,PSME1,PSMD3,PSMB2,PSMC3,PSMB7,PSMC4,PSMB10,PSMA5,GM11808,PSMD9
Skeletal muscle	M6	REAC	p53-Independent G1/S DNA damage checkpoint	REAC:R-MMU-69613	9.30E-06	5.031730622	42	2600	28	PSMD1,PSMD2,PSMD11,PSMB6,PSMD13,PSMA7,PSMC5,PSMC1,PSMD4,PSME4,PSME3,PSMD12,PSMB4,PSMC2,PSMA3,PSMD7,PSMD6,PSMD8,PSME1,PSMD3,PSMB2,PSMC3,PSMB7,PSMC4,PSMB10,PSMA5,GM11808,PSMD9
Skeletal muscle	M6	REAC	Degradation of DVL	REAC:R-MMU-4641258	1.06E-05	4.974528853	49	2600	31	PSMD1,PSMD2,PSMD11,PSMB6,PSMD13,PSMA7,PSMC5,PSMC1,CUL3,PSMD4,PSME4,PSME3,PSMD12,PSMB4,PSMC2,PSMA3,PSMD7,PSMD6,PSMD8,PSME1,KLHL12,PSMD3,PSMB2,PSMC3,PSMB7,PSMC4,PSMB10,PSMA5,GM11808,PSMD9,RBX1
Skeletal muscle	M6	REAC	Metabolism of polyamines	REAC:R-MMU-351202	1.14E-05	4.942615173	61	2600	36	CKMT2,SLC6A8,PSMD1,PSMD2,PSMD11,OAZ1,PSMB6,PSMD13,PSMA7,PSMC5,PSMC1,OAZ2,CKM,SLC25A15,PSMD4,PSME4,PSME3,PSMD12,PSMB4,PSMC2,PSMA3,PSMD7,PSMD6,PSMD8,PSME1,ADI1,PSMD3,PSMB2,PSMC3,PSMB7,PSMC4,NQO1,PSMB10,PSMA5,AMD1,PSMD9
Skeletal muscle	M6	REAC	Oxygen-dependent proline hydroxylation of Hypoxia-inducible Factor Alpha	REAC:R-MMU-1234176	1.30E-05	4.884431962	54	2600	33	PSMD1,EGLN1,PSMD2,PSMD11,PSMB6,UBE2D3,PSMD13,PSMA7,PSMC5,EGLN3,PSMC1,PSMD4,PSME4,PSME3,PSMD12,PSMB4,PSMC2,PSMA3,PSMD7,PSMD6,PSMD8,PSME1,CUL2,PSMD3,PSMB2,PSMC3,PSMB7,PSMC4,PSMB10,PSMA5,GM11808,PSMD9,RBX1
Skeletal muscle	M6	REAC	Degradation of AXIN	REAC:R-MMU-4641257	1.32E-05	4.878635045	47	2600	30	PSMD1,PSMD2,PSMD11,PSMB6,PSMD13,PSMA7,PSMC5,PSMC1,PSMD4,PSME4,PSME3,PSMD12,PSMB4,PSMC2,PSMA3,PSMD7,PSMD6,PSMD8,PSME1,TNKS2,PSMD3,PSMB2,PSMC3,PSMB7,PSMC4,RNF146,PSMB10,PSMA5,GM11808,PSMD9
Skeletal muscle	M6	REAC	FBXL7 down-regulates AURKA during mitotic entry and in early mitosis	REAC:R-MMU-8854050	1.32E-05	4.878635045	47	2600	30	PSMD1,SKP1A,PSMD2,PSMD11,PSMB6,PSMD13,PSMA7,PSMC5,PSMC1,PSMD4,PSME4,PSME3,PSMD12,PSMB4,PSMC2,PSMA3,PSMD7,PSMD6,PSMD8,PSME1,PSMD3,PSMB2,PSMC3,PSMB7,PSMC4,PSMB10,PSMA5,GM11808,PSMD9,RBX1
Skeletal muscle	M6	REAC	Regulation of Hypoxia-inducible Factor (HIF) by oxygen	REAC:R-MMU-1234174	1.48E-05	4.830114012	59	2600	35	PSMD1,EGLN1,PSMD2,HIF1AN,PSMD11,PSMB6,UBE2D3,PSMD13,PSMA7,PSMC5,EGLN3,PSMC1,PSMD4,PSME4,PSME3,PSMD12,PSMB4,PSMC2,PSMA3,PSMD7,PSMD6,PSMD8,PSME1,CUL2,CITED2,PSMD3,PSMB2,PSMC3,PSMB7,PSMC4,PSMB10,PSMA5,GM11808,PSMD9,RBX1
Skeletal muscle	M6	REAC	Cellular response to hypoxia	REAC:R-MMU-2262749	1.48E-05	4.830114012	59	2600	35	PSMD1,EGLN1,PSMD2,HIF1AN,PSMD11,PSMB6,UBE2D3,PSMD13,PSMA7,PSMC5,EGLN3,PSMC1,PSMD4,PSME4,PSME3,PSMD12,PSMB4,PSMC2,PSMA3,PSMD7,PSMD6,PSMD8,PSME1,CUL2,CITED2,PSMD3,PSMB2,PSMC3,PSMB7,PSMC4,PSMB10,PSMA5,GM11808,PSMD9,RBX1
Skeletal muscle	M6	REAC	Metabolism of proteins	REAC:R-MMU-392499	1.78E-05	4.748624095	1200	2600	384	ANKRD9,FEM1A,USP13,SAR1B,EIF3J2,PCSK9,ATP5B,VDAC3,ASB13,RAB10,SPTB,PSMD1,SKP1A,VCP,TUBA8,SPCS1,PIGQ,UBE2B,COPS7A,MRPS36,PHYH,MITF,RAB2A,CST3,TUBA4A,ASB11,ST3GAL3,LDHD,USP24,DYNC1LI2,MRPS15,DCAF5,PSMD2,MRPL53,DCUN1D2,RXRA,SNX3,DCAF11,CTSH,MRPL12,PSMD11,HRC,FN3K,RAB7,CUL5,PIGB,DCAF8,MRPS18B,HIPK2,ARFGAP2,MRPL34,CDC34,MPI,CAPZA2,PSMB6,ETF1,UBE2D3,PSMD13,PSMA7,ACOX2,UBE2Q2,RAB1B,NR1H3,PSMC5,GPAA1,MRPL18,MRPS7,FBXO40,CALM3,ASB15,FBXW5,PCMT1,USP4,IDE,SCP2,RNF123,PIGYL,ASB10,USP16,KTN1,FBXO44,MRPL28,COPS6,PSMC1,CUL3,MRPS30,SDC2,CHCHD1,PTP4A2,PPA1,ANK1,NDUFB8,CAPZB,MRPS24,DCUN1D5,SUDS3,APEH,CALM1,USP19,DYNLL2,CSNK2B,MSRB3,NEDD8,MRPS2,PITRM1,MSRB1,PSMD4,AR,ATXN7,GPLD1,GSTK1,RAB5B,ASB14,ADGRF5,MRPL2,POMGNT2,PSME4,MRPS18A,POLB,PSME3,MRPL11,PSMD12,WDTC1,PSMB4,NUDT7,ASNA1,DDX5,NEU3,NEU1,CTSD,ANO8,HIST1H2BC,CALM2,HSPA8,EIF3L,WFS1,CRAT,ALPL,MGAT4B,MRPL42,MPV17,PSMC2,FBXO32,NEU2,KLHL41,CTBP1,ACOX3,EIF2S2,LONP2,ASB2,COPS5,GNAO1,C3,USP47,FBXO31,THRB,MLEC,NR3C2,PSMA3,MRPL52,GAS6,HERC2,RPA1,DAP3,GALNT11,PSMD7,POMGNT1,MRPL14,FOLR2,FBXO9,TYSND1,KNG2,MRPS17,DCTN1,UBE2M,ASB5,PSMD6,EIF1AX,GFM1,COMMD1,SPSB3,DCTN3,PPA2,MRPS9,PSMD8,COG6,PSME1,PIGT,ICMT,KDELR1,KEAP1,USP2,RAB6A,ASB8,DERL2,RNF40,ATP5G1,FUOM,DCAF6,MRPS16,MCFD2,CUL2,GNG5,MRPL32,TNKS2,CETN2,COQ2,PPARA,MRPL37,COG8,SPP1,NUP210,EIF4G1,AURKAIP1,UBA1,MRPL16,CD55,IL33,MRPL50,BAP1,COG7,MRPL24,UBE2G2,UBXN1,WDR61,CYR61,CCT7,PSMD3,PSMB2,NEURL2,MRPL38,PIGZ,RAB40B,DPM1,GPS1,MRPL33,ZRANB1,PSMC3,DAXX,NAGK,ADAMTSL2,MFGE8,TRAPPC6B,DDA1,MRPS35,SEC11C,PEX5,GALNT15,PSMB7,TMED2,TTLL7,PSMC4,AGT,EIF5,MRPS18C,EIF3B,MRPL39,SATB1,MRPL47,NFKB2,LMCD1,TRAPPC1,DOLK,ZBTB16,RORA,PIGC,EIF2S1,MRPL41,VCPKMT,DYNC1LI1,HIST1H4H,MUL1,MCRS1,EXOC7,NR1H2,EIF3E,OTULIN,RNF146,COPS3,ART3,PPP6C,MRPS27,EHHADH,B4GAT1,EIF3C,USP21,MRPL35,RABGGTA,MBTPS2,RAB12,PSMB10,DCTN6,MRPS28,NR3C1,MRPL21,PIGS,MRPL4,HIST2H2AA1,MRPL54,MRPS22,EXOC8,PSMA5,MRPS25,SPCS2,NFKBIA,SEC61A2,HMGCL,RAB14,GM7075,TRAPPC3,PIGH,ACTL6A,MRPL20,NAPB,SMC6,UBE2G1,NAPA,CALR,P2RY2,TAF10,USP5,NUCB1,MSRA,MAT2B,GMDS,THY1,COPS8,PECR,MSRB2,RNF128,OXA1L,EIF3I,ARSK,FAM20C,SOCS3,ARF5,CFP,ACTR1A,PNPLA2,COPS2,ANK2,TRAPPC2L,C4B,MRPL43,C1GALT1,EXOC6,GORASP1,MAP3K7,MRPS31,MRPS14,SENP2,MRPL48,COMMD9,MRPL23,TNIP1,MRPL3,CHST8,RAB11B,FKBP8,MRPL49,GM11808,PSMD9,ST6GALNAC4,2010111I01RIK,RAB35,PIGG,MRPS33,EIF3F,EIF5A,MRPS34,ALG3,FBXW8,CCDC22,MRPL51,NFRKB,MRPL40,TRAPPC10,RAD23B,TAF9B,COG2,NSF,RANGAP1,RBX1,NUS1
Skeletal muscle	M6	REAC	Cross-presentation of soluble exogenous antigens (endosomes)	REAC:R-MMU-1236978	2.46E-05	4.608739984	41	2600	27	PSMD1,PSMD2,PSMD11,PSMB6,PSMD13,PSMA7,PSMC5,PSMC1,PSMD4,PSME4,PSME3,PSMD12,PSMB4,PSMC2,PSMA3,PSMD7,PSMD6,PSMD8,PSME1,PSMD3,PSMB2,PSMC3,PSMB7,PSMC4,PSMB10,PSMA5,PSMD9
Skeletal muscle	M6	REAC	SCF-beta-TrCP mediated degradation of Emi1	REAC:R-MMU-174113	3.36E-05	4.474148902	46	2600	29	PSMD1,SKP1A,PSMD2,PSMD11,PSMB6,PSMD13,PSMA7,PSMC5,PSMC1,PSMD4,PSME4,PSME3,PSMD12,PSMB4,PSMC2,PSMA3,PSMD7,PSMD6,PSMD8,PSME1,PSMD3,PSMB2,PSMC3,PSMB7,PSMC4,PSMB10,PSMA5,GM11808,PSMD9
Skeletal muscle	M6	REAC	Autodegradation of the E3 ubiquitin ligase COP1	REAC:R-MMU-349425	4.20E-05	4.376867091	44	2600	28	PSMD1,PSMD2,PSMD11,PSMB6,PSMD13,PSMA7,PSMC5,PSMC1,PSMD4,PSME4,PSME3,PSMD12,PSMB4,PSMC2,PSMA3,PSMD7,PSMD6,PSMD8,PSME1,PSMD3,PSMB2,PSMC3,PSMB7,PSMC4,PSMB10,PSMA5,GM11808,PSMD9
Skeletal muscle	M6	REAC	Ubiquitin-dependent degradation of Cyclin D1	REAC:R-MMU-69229	4.20E-05	4.376867091	44	2600	28	PSMD1,PSMD2,PSMD11,PSMB6,PSMD13,PSMA7,PSMC5,PSMC1,PSMD4,PSME4,PSME3,PSMD12,PSMB4,PSMC2,PSMA3,PSMD7,PSMD6,PSMD8,PSME1,PSMD3,PSMB2,PSMC3,PSMB7,PSMC4,PSMB10,PSMA5,GM11808,PSMD9
Skeletal muscle	M6	REAC	Ubiquitin-dependent degradation of Cyclin D	REAC:R-MMU-75815	4.20E-05	4.376867091	44	2600	28	PSMD1,PSMD2,PSMD11,PSMB6,PSMD13,PSMA7,PSMC5,PSMC1,PSMD4,PSME4,PSME3,PSMD12,PSMB4,PSMC2,PSMA3,PSMD7,PSMD6,PSMD8,PSME1,PSMD3,PSMB2,PSMC3,PSMB7,PSMC4,PSMB10,PSMA5,GM11808,PSMD9
Skeletal muscle	M6	REAC	CDT1 association with the CDC6:ORC:origin complex	REAC:R-MMU-68827	6.63E-05	4.178294371	47	2600	29	PSMD1,PSMD2,PSMD11,PSMB6,PSMD13,PSMA7,PSMC5,PSMC1,PSMD4,PSME4,PSME3,PSMD12,PSMB4,PSMC2,PSMA3,PSMD7,PSMD6,PSMD8,PSME1,PSMD3,PSMB2,PSMC3,PSMB7,PSMC4,PSMB10,PSMA5,GMNN,GM11808,PSMD9
Skeletal muscle	M6	REAC	Hedgehog ligand biogenesis	REAC:R-MMU-5358346	7.63E-05	4.117650566	52	2600	31	PSMD1,VCP,PSMD2,PSMD11,PSMB6,PSMD13,PSMA7,PSMC5,PSMC1,PSMD4,PSME4,PSME3,PSMD12,PSMB4,PSMC2,PSMA3,PSMD7,PSMD6,PSMD8,PSME1,DERL2,PSMD3,PSMB2,PSMC3,PSMB7,PSMC4,PSMB10,PSMA5,GM11808,PSMD9,ERLEC1
Skeletal muscle	M6	REAC	Dectin-1 mediated noncanonical NF-kB signaling	REAC:R-MMU-5607761	7.63E-05	4.117650566	52	2600	31	PSMD1,SKP1A,PSMD2,PSMD11,PSMB6,PSMD13,PSMA7,PSMC5,PSMC1,PSMD4,PSME4,PSME3,PSMD12,PSMB4,PSMC2,PSMA3,PSMD7,UBE2M,PSMD6,PSMD8,PSME1,PSMD3,PSMB2,PSMC3,PSMB7,PSMC4,NFKB2,PSMB10,PSMA5,GM11808,PSMD9
Skeletal muscle	M6	REAC	NIK-->noncanonical NF-kB signaling	REAC:R-MMU-5676590	7.63E-05	4.117650566	52	2600	31	PSMD1,SKP1A,PSMD2,PSMD11,PSMB6,PSMD13,PSMA7,PSMC5,PSMC1,PSMD4,PSME4,PSME3,PSMD12,PSMB4,PSMC2,PSMA3,PSMD7,UBE2M,PSMD6,PSMD8,PSME1,PSMD3,PSMB2,PSMC3,PSMB7,PSMC4,NFKB2,PSMB10,PSMA5,GM11808,PSMD9
Skeletal muscle	M6	REAC	Regulation of RAS by GAPs	REAC:R-MMU-5658442	8.16E-05	4.088552687	57	2600	33	PSMD1,PSMD2,PSMD11,PSMB6,PSMD13,PSMA7,PSMC5,PSMC1,CUL3,PSMD4,PSME4,PSME3,PSMD12,PSMB4,PSMC2,PSMA3,RASA4,PSMD7,PSMD6,PSMD8,PSME1,PSMD3,PSMB2,HRAS,PSMC3,PSMB7,PSMC4,PSMB10,PSMA5,RASAL2,GM11808,PSMD9,RBX1
Skeletal muscle	M6	REAC	Antigen processing-Cross presentation	REAC:R-MMU-1236975	8.26E-05	4.083174582	62	2600	35	PSMD1,PSMD2,PSMD11,PSMB6,PSMD13,H2-BL,PSMA7,PSMC5,PSMC1,PSMD4,PSME4,PSME3,PSMD12,PSMB4,PSMC2,PSMA3,VAMP3,PSMD7,PSMD6,PSMD8,PSME1,H2-Q7,PSMD3,PSMB2,PSMC3,PSMB7,PSMC4,PSMB10,TAP2,PSMA5,CALR,GM8909,CYBB,H2-T23,PSMD9
Skeletal muscle	M6	REAC	Degradation of GLI1 by the proteasome	REAC:R-MMU-5610780	9.85E-05	4.006582923	50	2600	30	PSMD1,SKP1A,PSMD2,PSMD11,PSMB6,PSMD13,PSMA7,PSMC5,PSMC1,PSMD4,PSME4,PSME3,PSMD12,PSMB4,PSMC2,PSMA3,PSMD7,PSMD6,PSMD8,PSME1,PSMD3,PSMB2,PSMC3,PSMB7,PSMC4,PSMB10,PSMA5,GM11808,PSMD9,RBX1
Skeletal muscle	M6	REAC	Cellular responses to external stimuli	REAC:R-MMU-8953897	0.000122425	3.912129413	349	2600	131	PRDX5,ATG9A,TXN2,FKBP4,PSMD1,PRDX2,VCP,DNAJA4,TUBA8,EGLN1,MAPKAPK2,TUBA4A,DYNC1LI2,PSMD2,PRKAG1,PRKAA2,HIF1AN,PSMD11,SOD1,PRDX6,WDR45,MAP2K3,CAMK2G,CAPZA2,PSMB6,GPX1,UBE2D3,SOD2,PSMD13,PSMA7,RB1CC1,PSMC5,RRAGD,BAG1,TXNRD1,CHMP4B,PRKAB2,EGLN3,PSMC1,CAPZB,FKBP5,DYNLL2,CRYAB,GABARAPL2,DNAJA2,HIST1H1C,AKT1S1,MAPKAPK3,GSTP2,YWHAE,PSMD4,AR,PSME4,CHMP7,ANAPC11,HSPH1,PSME3,PSMD12,TSC1,PSMB4,GABARAPL1,HSPB8,PRKAB1,HIST1H2BC,CHMP6,HSPA8,MAP2K7,LAMTOR1,PSMC2,CAMK2A,HSP90AB1,LAMTOR5,NR3C2,PSMA3,TSC2,RPA1,PSMD7,ATG101,DCTN1,PSMD6,DCTN3,CHMP3,LAMTOR2,PSMD8,PSME1,MTOR,BAG3,MAP2K6,HSPA9,MINK1,CUL2,CITED2,HSPA1B,NUP210,ANAPC2,BAG2,PSMD3,PSMB2,STIP1,PSMC3,CEBPB,PSMB7,ATG3,H2AFZ,PSMC4,MAP2K4,DYNC1LI1,HIST1H4H,PSMB10,DCTN6,NR3C1,LAMTOR4,HIST2H2AA1,PSMA5,HSPA4,GABARAP,TERF1,CYBB,ACTR1A,ATG13,PTGES3,FOS,CDKN1A,HSPA5,KAT5,GM11808,PSMD9,ID1,JUN,DNAJC2,RBX1
Skeletal muscle	M6	REAC	SCF(Skp2)-mediated degradation of p27/p21	REAC:R-MMU-187577	0.000126847	3.896718782	48	2600	29	PSMD1,SKP1A,PSMD2,PSMD11,PSMB6,PSMD13,PSMA7,PSMC5,PSMC1,PSMD4,PSME3,PSMD12,PSMB4,PSMC2,PSMA3,PSMD7,PSMD6,PSMD8,PSME1,PSMD3,PSMB2,PSMC3,PSMB7,PSMC4,PSMB10,PSMA5,CDKN1A,GM11808,PSMD9
Skeletal muscle	M6	REAC	Neddylation	REAC:R-MMU-8951664	0.000142192	3.847124007	184	2600	78	ANKRD9,FEM1A,ASB13,PSMD1,SKP1A,COPS7A,ASB11,DCAF5,PSMD2,DCUN1D2,DCAF11,PSMD11,CUL5,DCAF8,PSMB6,UBE2D3,PSMD13,PSMA7,PSMC5,FBXO40,ASB15,FBXW5,ASB10,FBXO44,COPS6,PSMC1,CUL3,DCUN1D5,NEDD8,PSMD4,ASB14,PSME4,PSME3,PSMD12,WDTC1,PSMB4,PSMC2,FBXO32,KLHL41,ASB2,COPS5,FBXO31,PSMA3,PSMD7,FBXO9,UBE2M,ASB5,PSMD6,COMMD1,SPSB3,PSMD8,PSME1,KEAP1,ASB8,DCAF6,CUL2,PSMD3,PSMB2,NEURL2,GPS1,PSMC3,DDA1,PSMB7,PSMC4,ZBTB16,COPS3,PSMB10,PSMA5,GM7075,COPS8,SOCS3,COPS2,COMMD9,GM11808,PSMD9,FBXW8,CCDC22,RBX1
Skeletal muscle	M6	REAC	Stabilization of p53	REAC:R-MMU-69541	0.000305084	3.515581244	47	2600	28	PSMD1,PSMD2,PSMD11,PSMB6,PSMD13,PSMA7,PSMC5,PSMC1,PSMD4,PSME4,PSME3,PSMD12,PSMB4,PSMC2,PSMA3,PSMD7,PSMD6,PSMD8,PSME1,PSMD3,PSMB2,PSMC3,PSMB7,PSMC4,PSMB10,PSMA5,GM11808,PSMD9
Skeletal muscle	M6	REAC	GLI3 is processed to GLI3R by the proteasome	REAC:R-MMU-5610785	0.000323914	3.489570139	52	2600	30	PSMD1,SKP1A,PSMD2,PSMD11,PSMB6,PSMD13,PSMA7,PSMC5,PSMC1,PSMD4,PSME4,PSME3,PSMD12,PSMB4,PSMC2,PSMA3,PSMD7,PSMD6,PSMD8,PSME1,PSMD3,PSMB2,PSMC3,PSMB7,PSMC4,PSMB10,PSMA5,GM11808,PSMD9,RBX1
Skeletal muscle	M6	REAC	The role of GTSE1 in G2/M progression after G2 checkpoint	REAC:R-MMU-8852276	0.000324495	3.488791358	57	2600	32	PSMD1,TUBA8,TUBA4A,PSMD2,PSMD11,PSMB6,PSMD13,PSMA7,PSMC5,PSMC1,PSMD4,PSME4,PSME3,PSMD12,PSMB4,PSMC2,HSP90AB1,PSMA3,PSMD7,PSMD6,PSMD8,PSME1,PSMD3,PSMB2,PSMC3,PSMB7,PSMC4,PSMB10,PSMA5,CDKN1A,GM11808,PSMD9
Skeletal muscle	M6	REAC	Regulation of PTEN stability and activity	REAC:R-MMU-8948751	0.000680572	3.167125807	61	2600	33	USP13,PSMD1,PSMD2,PSMD11,PSMB6,PSMD13,PSMA7,PSMC5,PSMC1,CSNK2B,PSMD4,PSME4,PSME3,PSMD12,PSMB4,PSMC2,PSMA3,PSMD7,PSMD6,PSMD8,PSME1,TNKS2,PSMD3,PSMB2,PSMC3,PSMB7,PSMC4,RNF146,PSMB10,PSMA5,AKT2,GM11808,PSMD9
Skeletal muscle	M6	REAC	G1/S DNA Damage Checkpoints	REAC:R-MMU-69615	0.000744695	3.128021702	51	2600	29	PSMD1,PSMD2,PSMD11,PSMB6,PSMD13,PSMA7,PSMC5,PSMC1,PSMD4,PSME4,PSME3,PSMD12,PSMB4,PSMC2,PSMA3,PSMD7,PSMD6,PSMD8,PSME1,PSMD3,PSMB2,PSMC3,PSMB7,PSMC4,PSMB10,PSMA5,CDKN1A,GM11808,PSMD9
Skeletal muscle	M6	REAC	p53-Dependent G1 DNA Damage Response	REAC:R-MMU-69563	0.000744695	3.128021702	51	2600	29	PSMD1,PSMD2,PSMD11,PSMB6,PSMD13,PSMA7,PSMC5,PSMC1,PSMD4,PSME4,PSME3,PSMD12,PSMB4,PSMC2,PSMA3,PSMD7,PSMD6,PSMD8,PSME1,PSMD3,PSMB2,PSMC3,PSMB7,PSMC4,PSMB10,PSMA5,CDKN1A,GM11808,PSMD9
Skeletal muscle	M6	REAC	p53-Dependent G1/S DNA damage checkpoint	REAC:R-MMU-69580	0.000744695	3.128021702	51	2600	29	PSMD1,PSMD2,PSMD11,PSMB6,PSMD13,PSMA7,PSMC5,PSMC1,PSMD4,PSME4,PSME3,PSMD12,PSMB4,PSMC2,PSMA3,PSMD7,PSMD6,PSMD8,PSME1,PSMD3,PSMB2,PSMC3,PSMB7,PSMC4,PSMB10,PSMA5,CDKN1A,GM11808,PSMD9
Skeletal muscle	M6	REAC	Cyclin A:Cdk2-associated events at S phase entry	REAC:R-MMU-69656	0.000905838	3.042949612	59	2600	32	PSMD1,SKP1A,PSMD2,PSMD11,PSMB6,PSMD13,PSMA7,PSMC5,PSMC1,PSMD4,PSME3,PSMD12,PSMB4,PSMC2,PSMA3,PSMD7,PSMD6,CCNH,PSMD8,PSME1,PSMD3,PSMB2,PSMC3,PSMB7,PSMC4,PSMB10,PSMA5,AKT2,CDKN1A,GM11808,PSMD9,CDC25B
Skeletal muscle	M6	REAC	Transcriptional regulation by RUNX2	REAC:R-MMU-8878166	0.000962677	3.016519401	54	2600	30	PSMD1,SKP1A,PSMD2,PSMD11,PSMB6,PSMD13,PSMA7,PSMC5,PSMC1,PSMD4,AR,PSME3,PSMD12,PSMB4,PSMC2,PSMA3,PSMD7,PSMD6,PSMD8,PSME1,PSMD3,PSMB2,PSMC3,PSMB7,PSMC4,PSMB10,PSMA5,GM11808,PSMD9,RBX1
Skeletal muscle	M6	REAC	Cyclin E associated events during G1/S transition	REAC:R-MMU-69202	0.001205447	2.918851886	57	2600	31	PSMD1,SKP1A,PSMD2,PSMD11,PSMB6,PSMD13,PSMA7,PSMC5,PSMC1,PSMD4,PSME3,PSMD12,PSMB4,PSMC2,PSMA3,PSMD7,PSMD6,CCNH,PSMD8,PSME1,PSMD3,PSMB2,PSMC3,PSMB7,PSMC4,PSMB10,PSMA5,AKT2,CDKN1A,GM11808,PSMD9
Skeletal muscle	M6	REAC	Activation of NF-kappaB in B cells	REAC:R-MMU-1169091	0.001205447	2.918851886	57	2600	31	PSMD1,SKP1A,PSMD2,PSMD11,PSMB6,PSMD13,PSMA7,PSMC5,PSMC1,PSMD4,PSME4,PSME3,PSMD12,PSMB4,PSMC2,PSMA3,PSMD7,PSMD6,PSMD8,PSME1,PSMD3,PSMB2,PSMC3,PSMB7,PSMC4,PSMB10,REL,PSMA5,NFKBIA,GM11808,PSMD9
Skeletal muscle	M6	REAC	Orc1 removal from chromatin	REAC:R-MMU-68949	0.001603825	2.794842933	55	2600	30	PSMD1,SKP1A,PSMD2,PSMD11,PSMB6,PSMD13,PSMA7,PSMC5,PSMC1,PSMD4,PSME4,PSME3,PSMD12,PSMB4,PSMC2,PSMA3,PSMD7,PSMD6,PSMD8,PSME1,PSMD3,PSMB2,PSMC3,PSMB7,PSMC4,PSMB10,PSMA5,GM11808,PSMD9,RBX1
Skeletal muscle	M6	REAC	CLEC7A (Dectin-1) signaling	REAC:R-MMU-5607764	0.001647036	2.783297004	79	2600	39	PSMD1,SKP1A,PPP3CB,PSMD2,PSMD11,CDC34,PSMB6,PSMD13,PSMA7,PSMC5,CALM3,PSMC1,CALM1,PSMD4,PSME4,PSME3,PSMD12,PSMB4,CALM2,PSMC2,PSMA3,PSMD7,UBE2M,PSMD6,PSMD8,PSME1,PSMD3,PSMB2,PSMC3,PSMB7,PSMC4,NFKB2,PSMB10,PSMA5,NFKBIA,TAB2,MAP3K7,GM11808,PSMD9
Skeletal muscle	M6	REAC	Downstream signaling events of B Cell Receptor (BCR)	REAC:R-MMU-1168372	0.001749847	2.757000039	71	2600	36	PSMD1,SKP1A,PPP3CB,PSMD2,PSMD11,PSMB6,PSMD13,PSMA7,PSMC5,CALM3,PSMC1,CALM1,PSMD4,PSME4,PSME3,PSMD12,PSMB4,CALM2,PSMC2,PSMA3,PSMD7,PSMD6,PSMD8,PSME1,PSMD3,PSMB2,HRAS,PSMC3,PSMB7,PSMC4,PSMB10,REL,PSMA5,NFKBIA,GM11808,PSMD9
Skeletal muscle	M6	REAC	Citric acid cycle (TCA cycle)	REAC:R-MMU-71403	0.001820037	2.739919794	22	2600	16	SDHA,DLD,IDH3G,IDH3A,SDHB,ACO2,SDHD,OGDH,MDH2,CS,SUCLG1,IDH3B,SDHC,ME3,DLST,SUCLG2
Skeletal muscle	M6	REAC	Class I MHC mediated antigen processing & presentation	REAC:R-MMU-983169	0.001867693	2.728694553	267	2600	101	SAR1B,ASB13,PSMD1,SKP1A,UBE2B,WWP1,ASB11,PSMD2,PSMD11,CUL5,CDC34,ERAP1,PSMB6,UBE2D3,PSMD13,H2-BL,PSMA7,UBE2Q2,PSMC5,FBXO40,ASB15,FBXW5,RNF123,ASB10,FBXO44,PSMC1,CUL3,UBAC1,TRIM63,UBE3B,RNF6,PSMD4,ASB14,PSME4,ANAPC11,BLMH,BCAP31,PSME3,PSMD12,PSMB4,PSMC2,FBXO32,KLHL41,UBR2,ASB2,RNF126,FBXO31,PSMA3,VAMP3,HERC2,PSMD7,FBXO9,ANAPC13,UBE2M,ASB5,PSMD6,HERC1,PSMD8,PSME1,KEAP1,ASB8,CUL2,RNF25,UBA1,ANAPC2,UBE2G2,H2-Q7,PSMD3,PSMB2,RNF19B,RNF34,UBE2O,PSMC3,UBE2V2,PSMB7,PSMC4,ZBTB16,TRIM41,ARIH2,PSMB10,TAP2,PSMA5,GM7075,UBE2G1,CALR,UBE3C,GM8909,CYBB,SOCS3,H2-T23,LONRF1,RNF130,LNX1,HSPA5,GM11808,PSMD9,LTN1,FBXW8,HECTD1,RBX1,RNF14
Skeletal muscle	M6	REAC	Branched-chain amino acid catabolism	REAC:R-MMU-70895	0.001965448	2.706538385	20	2600	15	ACADSB,DLD,BCKDK,HSD17B10,BCKDHB,BCKDHA,IVD,MCCC1,BCAT2,ACAT1,HIBADH,MCCC2,DBT,AUH,ACAD8
Skeletal muscle	M6	REAC	Assembly of the pre-replicative complex	REAC:R-MMU-68867	0.002133364	2.670935124	53	2600	29	PSMD1,PSMD2,PSMD11,PSMB6,PSMD13,PSMA7,PSMC5,PSMC1,PSMD4,PSME4,PSME3,PSMD12,PSMB4,PSMC2,PSMA3,PSMD7,PSMD6,PSMD8,PSME1,PSMD3,PSMB2,PSMC3,PSMB7,PSMC4,PSMB10,PSMA5,GMNN,GM11808,PSMD9
Skeletal muscle	M6	REAC	Regulation of RUNX3 expression and activity	REAC:R-MMU-8941858	0.00223354	2.651006276	48	2600	27	PSMD1,PSMD2,PSMD11,PSMB6,PSMD13,PSMA7,PSMC5,PSMC1,PSMD4,PSME3,PSMD12,PSMB4,PSMC2,PSMA3,PSMD7,PSMD6,PSMD8,PSME1,PSMD3,PSMB2,PSMC3,PSMB7,PSMC4,PSMB10,PSMA5,GM11808,PSMD9
Skeletal muscle	M6	REAC	APC/C:Cdc20 mediated degradation of Securin	REAC:R-MMU-174154	0.002616316	2.582309725	56	2600	30	PSMD1,PSMD2,PSMD11,PSMB6,PSMD13,PSMA7,PSMC5,PSMC1,PSMD4,PSME4,ANAPC11,PSME3,PSMD12,PSMB4,PSMC2,PSMA3,PSMD7,PSMD6,PSMD8,PSME1,ANAPC2,PSMD3,PSMB2,PSMC3,PSMB7,PSMC4,PSMB10,PSMA5,GM11808,PSMD9
Skeletal muscle	M6	REAC	Transport of small molecules	REAC:R-MMU-382551	0.002716812	2.565940358	407	2600	143	SLC2A4,MB,KCNJ11,SAR1B,PCSK9,PSMD1,ATP6AP1,SKP1A,VCP,ABCC4,ATP2A1,RYR1,WWP1,AQP1,HDLBP,PSMD2,ANO5,PSMD11,ATP1A2,ATP2B3,CAMK2G,FTH1,PSMB6,PSMD13,PSMA7,NR1H3,PSMC5,CALM3,ANK,SMDT1,ATP1B1,SLC1A1,CASQ1,PSMC1,MRS2,SLC9A2,PRKAR2A,ABCB1A,ATP9A,CYB5R4,CALM1,SLC10A6,ABCB10,FTL1,STOML2,NEDD8,PSMD4,SLC4A4,ATP6V0C,PSME4,PSME3,WNK2,ABCB9,PSMD12,RAF1,PSMB4,ABCB6,ANO8,CALM2,CYB5R1,PSMC2,CAMK2A,SGK3,RAB11FIP2,EIF2S2,BSG,SLCO3A1,PSMA3,SLC7A8,PSMD7,AP2M1,SLC18A2,AP2A2,SLC6A6,PSMD6,SLC16A7,MFSD4B2,ATP6V1B2,ABCD1,PSMD8,PSME1,DERL2,SLC12A2,ABCD2,GNG5,SLC33A1,SLC11A2,ATP6V1F,ATP6V1D,ATP6V1E1,PMPCA,VLDLR,ADCY9,PSMD3,PSMB2,SLC15A2,TRDN,TSC22D3,PSMC3,SLC15A1,PSMB7,PSMC4,ATP11A,SLC3A2,SLC2A1,SLC44A2,EIF2S1,ASPH,SGK1,NR1H2,FXYD1,LMF1,SLC2A12,PSMB10,TFRC,TRPC4,MICU1,PSMA5,ABCF1,ABCB4,PCSK6,ATP6V0E,BEST3,WNK1,SLC38A2,ABCG2,SLC7A7,SLC25A29,SLC43A1,TRPC1,ATP13A2,PARL,NCEH1,GM14085,SLC22A5,GM11808,PSMD9,SLC47A1,SLC38A4,LPL,ATP1A4,ERLEC1,SLC43A2
Skeletal muscle	M6	REAC	FCERI mediated NF-kB activation	REAC:R-MMU-2871837	0.002733934	2.563211976	64	2600	33	PSMD1,SKP1A,PSMD2,PSMD11,CDC34,PSMB6,PSMD13,PSMA7,PSMC5,PSMC1,PSMD4,PSME4,PSME3,PSMD12,PSMB4,PSMC2,PSMA3,PSMD7,PSMD6,PSMD8,PSME1,PSMD3,PSMB2,PSMC3,PSMB7,PSMC4,PSMB10,PSMA5,NFKBIA,TAB2,MAP3K7,GM11808,PSMD9
Skeletal muscle	M6	REAC	TNFR2 non-canonical NF-kB pathway	REAC:R-MMU-5668541	0.003137966	2.503351754	67	2600	34	PSMD1,SKP1A,PSMD2,PSMD11,PSMB6,PSMD13,PSMA7,PSMC5,PSMC1,TNFRSF8,PSMD4,PSME4,PSME3,PSMD12,PSMB4,PSMC2,PSMA3,PSMD7,UBE2M,PSMD6,PSMD8,PSME1,PSMD3,PSMB2,PSMC3,PSMB7,PSMC4,NFKB2,TNFSF12,EDA2R,PSMB10,PSMA5,GM11808,PSMD9
Skeletal muscle	M6	REAC	Ub-specific processing proteases	REAC:R-MMU-5689880	0.003516414	2.453899979	136	2600	58	USP13,VDAC3,PSMD1,USP24,PSMD2,SNX3,PSMD11,PSMB6,PSMD13,PSMA7,PSMC5,USP4,IDE,RNF123,USP16,PSMC1,SUDS3,USP19,PSMD4,AR,ATXN7,PSME4,POLB,PSME3,PSMD12,PSMB4,PSMC2,USP47,PSMA3,PSMD7,PSMD6,PSMD8,PSME1,KEAP1,USP2,TNKS2,IL33,PSMD3,PSMB2,PSMC3,PSMB7,PSMC4,MUL1,RNF146,USP21,PSMB10,HIST2H2AA1,PSMA5,NFKBIA,TAF10,USP5,MAT2B,RNF128,MAP3K7,FKBP8,GM11808,PSMD9,TAF9B
Skeletal muscle	M6	REAC	Immune System	REAC:R-MMU-168256	0.003640626	2.438823985	951	2600	299	ALDOA,SAR1B,ASB13,LAMP1,RAB10,PSMD1,SKP1A,VCP,TUBA8,UBE2B,MAPKAPK2,WWP1,PTPN11,PPP3CB,MAPK12,CST3,TUBA4A,ASB11,DYNC1LI2,KLC2,TOLLIP,PSMD2,TAX1BP1,KCMF1,CTSH,PSMD11,RAB7,CUL5,PRDX6,GSN,GPI1,MAP2K3,CAMK2G,GYG,CDC34,IFNGR2,S100A1,ERAP1,DIAPH1,CAB39,CAPZA2,FTH1,PSMB6,SYNGR1,ECSIT,UBE2D3,PSMD13,H2-BL,PSMA7,UBE2Q2,PSMC5,ENPP4,FBXO40,CALM3,PGM2,ASB15,FBXW5,PKM,RNF123,ASB10,PTGES2,ACTR1B,FBXO44,PSMC1,LYZ2,CUL3,CRLF1,PPP2CA,NDUFC2,UBAC1,TOM1,TNFRSF8,CAPZB,TRIM63,AGL,APEH,NF2,UBE3B,CALM1,DYNLL2,DNASE1L1,CSNK2B,RNF6,MAPKAPK3,FTL1,GSTP2,XDH,PSMD4,CREG1,RAB5B,ASB14,ATP6V0C,PSME4,ANAPC11,BLMH,IL15,BCAP31,PSME3,GHR,PSMD12,RAF1,PSMB4,CAPN1,STAT1,C1S1,NEU1,CTSD,CALM2,PIN1,HSPA8,EIF4A3,MAP2K7,LAMTOR1,MASP1,CTSB,PSMC2,FBXO32,KLHL41,CAMK2A,CRISPLD2,GGH,UBR2,ASB2,HSP90AB1,WASF3,C3,RNF126,FBXO31,MLEC,PSMA3,VAMP3,CD74,HERC2,PSMD7,FBXO9,VAPA,CTSF,DCTN1,AP2M1,ANAPC13,AP2A2,UBE2M,BRI3,ASB5,PSMD6,PPP2R5A,EIF4E3,CFI,DCTN3,ATP6V1B2,IL13RA1,HERC1,LAMTOR2,PSMD8,ACLY,PSME1,KEAP1,TMEM30A,RAB6A,ASB8,MYH2,MTOR,EEA1,MAP2K6,ARIH1,SERPINB6A,GOLGA7,RAP1GAP,IFITM3,PVR,CUL2,GAA,HSPA1B,EIF4G1,RNF25,PPL,NIT2,ATP6V1F,C1RA,UBA1,ATP6V1D,ATP6V1E1,ANAPC2,CD55,IL33,UBE2G2,MYO1C,H2-Q7,PSMD3,PSMB2,CTF1,RNF19B,RNF34,UBE2O,HRAS,PSMC3,UBE2V2,SH3KBP1,SQSTM1,NME2,PSMB7,AP1B1,PSMC4,ATP11A,MAP2K4,CLU,RNASET2A,NFKB2,SLC44A2,CTSS,TRAPPC1,EIF4G2,ZBTB16,CD80,TRIM41,DYNC1LI1,STAT5B,ADGRE5,ARIH2,TNFSF12,EDA2R,PSMB10,REL,DCTN6,TAP2,SERPING1,LIFR,STBD1,PSMA5,BCL2L1,RAC1,NFKBIA,ATP6V0E,RAB14,GM7075,IRS2,TAB2,UBE2G1,SUGT1,CALR,AKT2,DUSP3,CEP290,RAPGEF1,KLC4,UBE3C,AMPD3,TMEM63A,MVP,CD300LG,TRPC1,JUP,GM8909,CD47,GM4788,CYBB,SOCS3,STAT5A,IL12RB2,CD209C,H2-T23,SERPINA3N,CFP,ACTR1A,RHOF,LONRF1,AP1G1,MGST1,IFNGR1,C4B,H2-AA,EIF4E2,FOS,MAP3K7,RNF130,ORMDL3,STAT3,COMMD9,LNX1,HSPA5,ACTG1,DDX3X,CFH,GM11808,PSMD9,LTN1,TANK,TEC,HEXB,ERP44,FBXW8,MYO10,AP1S1,JUN,HECTD1,RBX1,RNF14,CD81,DUSP7
Skeletal muscle	M6	REAC	APC/C:Cdh1 mediated degradation of Cdc20 and other APC/C:Cdh1 targeted proteins in late mitosis/early G1	REAC:R-MMU-174178	0.004183949	2.378413593	57	2600	30	PSMD1,PSMD2,PSMD11,PSMB6,PSMD13,PSMA7,PSMC5,PSMC1,PSMD4,PSME4,ANAPC11,PSME3,PSMD12,PSMB4,PSMC2,PSMA3,PSMD7,PSMD6,PSMD8,PSME1,ANAPC2,PSMD3,PSMB2,PSMC3,PSMB7,PSMC4,PSMB10,PSMA5,GM11808,PSMD9
Skeletal muscle	M6	REAC	Antigen processing: Ubiquitination & Proteasome degradation	REAC:R-MMU-983168	0.004352156	2.361295554	233	2600	89	ASB13,PSMD1,SKP1A,UBE2B,WWP1,ASB11,PSMD2,PSMD11,CUL5,CDC34,PSMB6,UBE2D3,PSMD13,PSMA7,UBE2Q2,PSMC5,FBXO40,ASB15,FBXW5,RNF123,ASB10,FBXO44,PSMC1,CUL3,UBAC1,TRIM63,UBE3B,RNF6,PSMD4,ASB14,PSME4,ANAPC11,BLMH,PSME3,PSMD12,PSMB4,PSMC2,FBXO32,KLHL41,UBR2,ASB2,RNF126,FBXO31,PSMA3,HERC2,PSMD7,FBXO9,ANAPC13,UBE2M,ASB5,PSMD6,HERC1,PSMD8,PSME1,KEAP1,ASB8,CUL2,RNF25,UBA1,ANAPC2,UBE2G2,PSMD3,PSMB2,RNF19B,RNF34,UBE2O,PSMC3,UBE2V2,PSMB7,PSMC4,ZBTB16,TRIM41,ARIH2,PSMB10,PSMA5,GM7075,UBE2G1,UBE3C,SOCS3,LONRF1,RNF130,LNX1,GM11808,PSMD9,LTN1,FBXW8,HECTD1,RBX1,RNF14
Skeletal muscle	M6	REAC	Asymmetric localization of PCP proteins	REAC:R-MMU-4608870	0.00465901	2.33170634	52	2600	28	PSMD1,PSMD2,PSMD11,PSMB6,PSMD13,PSMA7,PSMC5,PSMC1,PSMD4,PSME4,PSME3,PSMD12,PSMB4,PSMC2,PSMA3,PSMD7,PSMD6,PSMD8,PSME1,PSMD3,PSMB2,PSMC3,PSMB7,PSMC4,PSMB10,PSMA5,GM11808,PSMD9
Skeletal muscle	M6	REAC	Regulation of mitotic cell cycle	REAC:R-MMU-453276	0.006364876	2.196210046	66	2600	33	PSMD1,SKP1A,PSMD2,PSMD11,PSMB6,PSMD13,PSMA7,PSMC5,PSMC1,PSMD4,CDC14A,PSME4,ANAPC11,PSME3,PSMD12,PSMB4,PSMC2,PSMA3,PSMD7,PSMD6,PSMD8,PSME1,ANAPC2,PSMD3,PSMB2,PSMC3,PSMB7,PSMC4,PSMB10,PSMA5,CDKN1A,GM11808,PSMD9
Skeletal muscle	M6	REAC	APC/C-mediated degradation of cell cycle proteins	REAC:R-MMU-174143	0.006364876	2.196210046	66	2600	33	PSMD1,SKP1A,PSMD2,PSMD11,PSMB6,PSMD13,PSMA7,PSMC5,PSMC1,PSMD4,CDC14A,PSME4,ANAPC11,PSME3,PSMD12,PSMB4,PSMC2,PSMA3,PSMD7,PSMD6,PSMD8,PSME1,ANAPC2,PSMD3,PSMB2,PSMC3,PSMB7,PSMC4,PSMB10,PSMA5,CDKN1A,GM11808,PSMD9
Skeletal muscle	M6	REAC	Adaptive Immune System	REAC:R-MMU-1280218	0.006501852	2.186962939	457	2600	156	SAR1B,ASB13,PSMD1,SKP1A,TUBA8,UBE2B,WWP1,PTPN11,PPP3CB,TUBA4A,ASB11,DYNC1LI2,KLC2,PSMD2,CTSH,PSMD11,RAB7,CUL5,CDC34,ERAP1,CAPZA2,PSMB6,UBE2D3,PSMD13,H2-BL,PSMA7,UBE2Q2,PSMC5,FBXO40,CALM3,ASB15,FBXW5,RNF123,ASB10,ACTR1B,FBXO44,PSMC1,CUL3,PPP2CA,UBAC1,CAPZB,TRIM63,UBE3B,CALM1,DYNLL2,RNF6,XDH,PSMD4,ASB14,PSME4,ANAPC11,BLMH,BCAP31,PSME3,PSMD12,RAF1,PSMB4,CTSD,CALM2,CTSB,PSMC2,FBXO32,KLHL41,UBR2,ASB2,C3,RNF126,FBXO31,PSMA3,VAMP3,CD74,HERC2,PSMD7,FBXO9,CTSF,DCTN1,AP2M1,ANAPC13,AP2A2,UBE2M,ASB5,PSMD6,PPP2R5A,DCTN3,HERC1,PSMD8,PSME1,KEAP1,ASB8,MTOR,RAP1GAP,IFITM3,PVR,CUL2,RNF25,PPL,UBA1,ANAPC2,UBE2G2,H2-Q7,PSMD3,PSMB2,RNF19B,RNF34,UBE2O,HRAS,PSMC3,UBE2V2,SH3KBP1,PSMB7,AP1B1,PSMC4,CTSS,ZBTB16,CD80,TRIM41,DYNC1LI1,ARIH2,PSMB10,REL,DCTN6,TAP2,PSMA5,RAC1,NFKBIA,GM7075,TAB2,UBE2G1,CALR,AKT2,KLC4,UBE3C,CD300LG,TRPC1,GM8909,CYBB,SOCS3,CD209C,H2-T23,ACTR1A,LONRF1,AP1G1,H2-AA,MAP3K7,RNF130,LNX1,HSPA5,GM11808,PSMD9,LTN1,FBXW8,AP1S1,HECTD1,RBX1,RNF14,CD81
Skeletal muscle	M6	REAC	Activation of APC/C and APC/C:Cdc20 mediated degradation of mitotic proteins	REAC:R-MMU-176814	0.006566134	2.182690258	58	2600	30	PSMD1,PSMD2,PSMD11,PSMB6,PSMD13,PSMA7,PSMC5,PSMC1,PSMD4,PSME4,ANAPC11,PSME3,PSMD12,PSMB4,PSMC2,PSMA3,PSMD7,PSMD6,PSMD8,PSME1,ANAPC2,PSMD3,PSMB2,PSMC3,PSMB7,PSMC4,PSMB10,PSMA5,GM11808,PSMD9
Skeletal muscle	M6	REAC	CDK-mediated phosphorylation and removal of Cdc6	REAC:R-MMU-69017	0.006566134	2.182690258	58	2600	30	PSMD1,PSMD2,PSMD11,PSMB6,PSMD13,PSMA7,PSMC5,PSMC1,PSMD4,PSME4,ANAPC11,PSME3,PSMD12,PSMB4,PSMC2,PSMA3,PSMD7,PSMD6,PSMD8,PSME1,ANAPC2,PSMD3,PSMB2,PSMC3,PSMB7,PSMC4,PSMB10,PSMA5,GM11808,PSMD9
Skeletal muscle	M6	REAC	APC/C:Cdc20 mediated degradation of mitotic proteins	REAC:R-MMU-176409	0.006566134	2.182690258	58	2600	30	PSMD1,PSMD2,PSMD11,PSMB6,PSMD13,PSMA7,PSMC5,PSMC1,PSMD4,PSME4,ANAPC11,PSME3,PSMD12,PSMB4,PSMC2,PSMA3,PSMD7,PSMD6,PSMD8,PSME1,ANAPC2,PSMD3,PSMB2,PSMC3,PSMB7,PSMC4,PSMB10,PSMA5,GM11808,PSMD9
Skeletal muscle	M6	REAC	Cdc20:Phospho-APC/C mediated degradation of Cyclin A	REAC:R-MMU-174184	0.006566134	2.182690258	58	2600	30	PSMD1,PSMD2,PSMD11,PSMB6,PSMD13,PSMA7,PSMC5,PSMC1,PSMD4,PSME4,ANAPC11,PSME3,PSMD12,PSMB4,PSMC2,PSMA3,PSMD7,PSMD6,PSMD8,PSME1,ANAPC2,PSMD3,PSMB2,PSMC3,PSMB7,PSMC4,PSMB10,PSMA5,GM11808,PSMD9
Skeletal muscle	M6	REAC	APC:Cdc20 mediated degradation of cell cycle proteins prior to satisfation of the cell cycle checkpoint	REAC:R-MMU-179419	0.006566134	2.182690258	58	2600	30	PSMD1,PSMD2,PSMD11,PSMB6,PSMD13,PSMA7,PSMC5,PSMC1,PSMD4,PSME4,ANAPC11,PSME3,PSMD12,PSMB4,PSMC2,PSMA3,PSMD7,PSMD6,PSMD8,PSME1,ANAPC2,PSMD3,PSMB2,PSMC3,PSMB7,PSMC4,PSMB10,PSMA5,GM11808,PSMD9
Skeletal muscle	M6	REAC	UCH proteinases	REAC:R-MMU-5689603	0.007087871	2.149484189	69	2600	34	PSMD1,PSMD2,PSMD11,PSMB6,PSMD13,PSMA7,PSMC5,PSMC1,NEDD8,PSMD4,PSME4,PSME3,PSMD12,PSMB4,PSMC2,PSMA3,PSMD7,PSMD6,PSMD8,PSME1,BAP1,PSMD3,PSMB2,PSMC3,PSMB7,PSMC4,MCRS1,PSMB10,HIST2H2AA1,PSMA5,ACTL6A,GM11808,PSMD9,NFRKB
Skeletal muscle	M6	REAC	DNA Replication Pre-Initiation	REAC:R-MMU-69002	0.007549792	2.122065018	61	2600	31	PSMD1,PSMD2,PSMD11,PSMB6,PSMD13,PSMA7,PSMC5,PSMC1,PSMD4,PSME4,PSME3,PSMD12,PSMB4,POLE4,PSMC2,PSMA3,RPA1,PSMD7,PSMD6,PSMD8,PSME1,PSMD3,PSMB2,PSMC3,PSMB7,PSMC4,PSMB10,PSMA5,GMNN,GM11808,PSMD9
Skeletal muscle	M6	REAC	Cellular responses to stress	REAC:R-MMU-2262752	0.008563974	2.067324644	295	2600	107	PRDX5,TXN2,FKBP4,PSMD1,PRDX2,VCP,DNAJA4,TUBA8,EGLN1,MAPKAPK2,TUBA4A,DYNC1LI2,PSMD2,HIF1AN,PSMD11,SOD1,PRDX6,MAP2K3,CAMK2G,CAPZA2,PSMB6,GPX1,UBE2D3,SOD2,PSMD13,PSMA7,PSMC5,BAG1,TXNRD1,EGLN3,PSMC1,CAPZB,FKBP5,DYNLL2,CRYAB,DNAJA2,HIST1H1C,AKT1S1,MAPKAPK3,GSTP2,YWHAE,PSMD4,AR,PSME4,ANAPC11,HSPH1,PSME3,PSMD12,PSMB4,HSPB8,HIST1H2BC,HSPA8,MAP2K7,PSMC2,CAMK2A,HSP90AB1,NR3C2,PSMA3,RPA1,PSMD7,DCTN1,PSMD6,DCTN3,PSMD8,PSME1,MTOR,BAG3,MAP2K6,HSPA9,MINK1,CUL2,CITED2,HSPA1B,NUP210,ANAPC2,BAG2,PSMD3,PSMB2,STIP1,PSMC3,CEBPB,PSMB7,H2AFZ,PSMC4,MAP2K4,DYNC1LI1,HIST1H4H,PSMB10,DCTN6,NR3C1,HIST2H2AA1,PSMA5,HSPA4,TERF1,CYBB,ACTR1A,PTGES3,FOS,CDKN1A,HSPA5,KAT5,GM11808,PSMD9,ID1,JUN,DNAJC2,RBX1
Skeletal muscle	M6	REAC	RUNX1 regulates transcription of genes involved in differentiation of HSCs	REAC:R-MMU-8939236	0.008797826	2.055624632	56	2600	29	PSMD1,PSMD2,PSMD11,PSMB6,PSMD13,PSMA7,PSMC5,PSMC1,PSMD4,PSME4,PSME3,PSMD12,PSMB4,PSMC2,PSMA3,PSMD7,PSMD6,CCNH,PSMD8,PSME1,PSMD3,PSMB2,PSMC3,PSMB7,PSMC4,PSMB10,PSMA5,GM11808,PSMD9
Skeletal muscle	M6	REAC	Autodegradation of Cdh1 by Cdh1:APC/C	REAC:R-MMU-174084	0.008797826	2.055624632	56	2600	29	PSMD1,PSMD2,PSMD11,PSMB6,PSMD13,PSMA7,PSMC5,PSMC1,PSMD4,ANAPC11,PSME3,PSMD12,PSMB4,PSMC2,PSMA3,PSMD7,PSMD6,PSMD8,PSME1,ANAPC2,PSMD3,PSMB2,PSMC3,PSMB7,PSMC4,PSMB10,PSMA5,GM11808,PSMD9
Skeletal muscle	M6	REAC	Interleukin-1 signaling	REAC:R-MMU-9020702	0.009116432	2.040175101	78	2600	37	PSMD1,SKP1A,TOLLIP,PSMD2,PSMD11,PSMB6,PSMD13,PSMA7,PSMC5,PSMC1,PSMD4,PSME4,PSME3,PSMD12,PSMB4,PSMC2,PSMA3,PSMD7,PSMD6,PSMD8,PSME1,MAP2K6,PSMD3,PSMB2,PSMC3,SQSTM1,PSMB7,PSMC4,NFKB2,PSMB10,PSMA5,NFKBIA,TAB2,MAP3K7,GM11808,PSMD9,RBX1
Skeletal muscle	M6	REAC	Downstream TCR signaling	REAC:R-MMU-202424	0.010433428	1.981572969	70	2600	34	PSMD1,SKP1A,PSMD2,PSMD11,CDC34,PSMB6,PSMD13,PSMA7,PSMC5,PSMC1,PSMD4,PSME4,PSME3,PSMD12,PSMB4,PSMC2,PSMA3,PSMD7,PSMD6,PSMD8,PSME1,PSMD3,PSMB2,PSMC3,PSMB7,PSMC4,PSMB10,PSMA5,NFKBIA,TAB2,H2-AA,MAP3K7,GM11808,PSMD9
Skeletal muscle	M6	REAC	HSP90 chaperone cycle for steroid hormone receptors (SHR)	REAC:R-MMU-3371497	0.011729755	1.930711062	41	2600	23	FKBP4,DNAJA4,TUBA8,TUBA4A,DYNC1LI2,CAPZA2,CAPZB,FKBP5,DYNLL2,DNAJA2,AR,HSPA8,HSP90AB1,NR3C2,DCTN1,DCTN3,HSPA1B,STIP1,DYNC1LI1,DCTN6,NR3C1,ACTR1A,PTGES3
Skeletal muscle	M6	REAC	Gluconeogenesis	REAC:R-MMU-70263	0.012603858	1.899496499	22	2600	15	ALDOA,PGAM2,PCX,GOT1,SLC25A11,SLC25A12,MDH1,ENO3,GPI1,GOT2,MDH2,G6PC3,PGK1,TPI1,SLC37A1
Skeletal muscle	M6	REAC	Regulation of APC/C activators between G1/S and early anaphase	REAC:R-MMU-176408	0.012728222	1.895232259	65	2600	32	PSMD1,SKP1A,PSMD2,PSMD11,PSMB6,PSMD13,PSMA7,PSMC5,PSMC1,PSMD4,PSME4,ANAPC11,PSME3,PSMD12,PSMB4,PSMC2,PSMA3,PSMD7,PSMD6,PSMD8,PSME1,ANAPC2,PSMD3,PSMB2,PSMC3,PSMB7,PSMC4,PSMB10,PSMA5,CDKN1A,GM11808,PSMD9
Skeletal muscle	M6	REAC	Interleukin-1 family signaling	REAC:R-MMU-446652	0.014381558	1.842194061	85	2600	39	PSMD1,SKP1A,TOLLIP,PSMD2,PSMD11,PSMB6,PSMD13,PSMA7,PSMC5,PSMC1,PSMD4,PSME4,PSME3,PSMD12,PSMB4,PSMC2,PSMA3,PSMD7,PSMD6,PSMD8,PSME1,MAP2K6,IL33,PSMD3,PSMB2,PSMC3,SQSTM1,PSMB7,PSMC4,NFKB2,PSMB10,PSMA5,NFKBIA,TAB2,MAP3K7,STAT3,GM11808,PSMD9,RBX1
Skeletal muscle	M6	REAC	Regulation of Complement cascade	REAC:R-MMU-977606	0.018787191	1.726138142	16	2600	12	C1S1,C3,CFI,C1RA,CD55,CLU,SERPING1,GM4788,CFP,C4B,CFH,CD81
Skeletal muscle	M6	REAC	Cristae formation	REAC:R-MMU-8949613	0.019400425	1.712188756	14	2600	11	ATP5B,ATP5E,ATP5L,ATP5J2,ATP5A1,ATP5O,ATP5C1,ATP5K,ATP5G1,ATP5G3,ATP5G2
Skeletal muscle	M6	REAC	Formation of ATP by chemiosmotic coupling	REAC:R-MMU-163210	0.019400425	1.712188756	14	2600	11	ATP5B,ATP5E,ATP5L,ATP5J2,ATP5A1,ATP5O,ATP5C1,ATP5K,ATP5G1,ATP5G3,ATP5G2
Skeletal muscle	M6	REAC	C-type lectin receptors (CLRs)	REAC:R-MMU-5621481	0.021687987	1.663780756	95	2600	42	PSMD1,SKP1A,PPP3CB,PSMD2,PSMD11,CDC34,PSMB6,PSMD13,PSMA7,PSMC5,CALM3,PSMC1,CALM1,PSMD4,PSME4,PSME3,PSMD12,RAF1,PSMB4,CALM2,PSMC2,PSMA3,PSMD7,UBE2M,PSMD6,PSMD8,PSME1,PSMD3,PSMB2,HRAS,PSMC3,PSMB7,PSMC4,NFKB2,PSMB10,PSMA5,NFKBIA,TAB2,CD209C,MAP3K7,GM11808,PSMD9
Skeletal muscle	M6	REAC	Glycogen metabolism	REAC:R-MMU-8982491	0.022128192	1.65505407	25	2600	16	PYGM,UGP2,GYS1,PHKG1,GYG,PHKA1,GBE1,CALM3,PGM2,PHKB,AGL,CALM1,CALM2,GAA,PPP1R3C,GM11808
Skeletal muscle	M6	REAC	Fc epsilon receptor (FCERI) signaling	REAC:R-MMU-2454202	0.022439318	1.648990351	101	2600	44	PSMD1,SKP1A,PPP3CB,PSMD2,PSMD11,CDC34,PSMB6,PSMD13,PSMA7,PSMC5,CALM3,PSMC1,CALM1,PSMD4,PSME4,PSME3,PSMD12,PSMB4,CALM2,MAP2K7,PSMC2,PSMA3,PSMD7,PSMD6,PSMD8,PSME1,PSMD3,PSMB2,HRAS,PSMC3,PSMB7,PSMC4,MAP2K4,PSMB10,PSMA5,RAC1,NFKBIA,TAB2,FOS,MAP3K7,GM11808,PSMD9,TEC,JUN
Skeletal muscle	M6	REAC	Degradation of beta-catenin by the destruction complex	REAC:R-MMU-195253	0.029069131	1.536567951	70	2600	33	PSMD1,SKP1A,PSMD2,PSMD11,PSMB6,PSMD13,PSMA7,PSMC5,PSMC1,PPP2CA,PSMD4,PSME4,PSME3,PSMD12,PSMB4,PSMC2,CTBP1,PSMA3,PSMD7,PSMD6,PPP2R5A,PSMD8,PSME1,PSMD3,PSMB2,PSMC3,PSMB7,PSMC4,PSMB10,PSMA5,GM11808,PSMD9,RBX1
Skeletal muscle	M6	REAC	Mitochondrial biogenesis	REAC:R-MMU-1592230	0.034175481	1.46628537	21	2600	14	ATP5B,ATP5E,ATP5L,ATP5J2,GLUD1,ATP5A1,ATP5O,SOD2,ATP5C1,ATP5K,ATP5G1,ACSS2,ATP5G3,ATP5G2
Skeletal muscle	M6	REAC	Signaling by the B Cell Receptor (BCR)	REAC:R-MMU-983705	0.036186055	1.441458765	85	2600	38	PSMD1,SKP1A,PPP3CB,PSMD2,PSMD11,PSMB6,PSMD13,PSMA7,PSMC5,CALM3,PSMC1,CALM1,PSMD4,PSME4,PSME3,PSMD12,PSMB4,CALM2,PSMC2,PSMA3,PSMD7,PSMD6,PSMD8,PSME1,PSMD3,PSMB2,HRAS,PSMC3,SH3KBP1,PSMB7,PSMC4,PSMB10,REL,PSMA5,NFKBIA,TRPC1,GM11808,PSMD9
Skeletal muscle	M6	REAC	MAPK6/MAPK4 signaling	REAC:R-MMU-5687128	0.036341651	1.439595346	65	2600	31	PSMD1,PSMD2,PSMD11,PSMB6,PSMD13,PSMA7,PSMC5,PSMC1,PSMD4,CDC14A,PSME4,PSME3,PSMD12,PSMB4,PSMC2,PSMA3,PSMD7,PSMD6,PSMD8,PSME1,PSMD3,PSMB2,PSMC3,PSMB7,PSMC4,PSMB10,PSMA5,RAC1,NCOA3,GM11808,PSMD9
Skeletal muscle	M6	REAC	Regulation of mRNA stability by proteins that bind AU-rich elements	REAC:R-MMU-450531	0.041149311	1.385637432	71	2600	33	PSMD1,MAPKAPK2,PSMD2,PSMD11,PSMB6,PSMD13,PSMA7,PSMC5,PSMC1,PSMD4,PSME4,PSME3,PSMD12,PSMB4,HSPA8,PSMC2,PSMA3,PSMD7,PSMD6,PSMD8,PSME1,HSPA1B,EIF4G1,PSMD3,PSMB2,PSMC3,EXOSC5,PSMB7,PSMC4,PSMB10,PSMA5,GM11808,PSMD9
Skeletal muscle	M6	REAC	Complement cascade	REAC:R-MMU-166658	0.041434675	1.38263606	19	2600	13	C1S1,MASP1,C3,CFI,C1RA,CD55,CLU,SERPING1,GM4788,CFP,C4B,CFH,CD81
Skeletal muscle	M6	WP	Electron Transport Chain	WP:WP295	5.81E-20	19.23589723	66	2600	54	COX7A1,SLC25A4,SDHA,NDUFS1,NDUFB2,NDUFS2,NDUFB4,COX4I1,ATP5B,UQCRQ,NDUFA5,NDUFA4,NDUFA8,NDUFB9,NDUFA6,ATP5E,SDHB,NDUFA1,NDUFS6,ATP5L,ATP5J2,COX17,NDUFS5,SDHD,ATP5O,NDUFB6,NDUFV3,UQCR10,NDUFB5,NDUFB3,COX6B1,NDUFA9,ATP5C1,NDUFS4,NDUFA12,NDUFS8,ATP5K,NDUFC1,NDUFC2,NDUFV2,NDUFB10,NDUFB7,COX7B,UQCRH,UQCRC2,SDHC,NDUFA7,COX7A2L,NDUFA10,COX5A,ATP5G3,ATP5G2,ATPIF1,UQCRB
Skeletal muscle	M6	WP	Oxidative phosphorylation	WP:WP1248	1.36E-14	13.86708121	40	2600	35	NDUFA11,NDUFS1,NDUFB2,NDUFS2,ATP5B,NDUFA5,NDUFA4,NDUFA8,NDUFB9,ATP6AP1,NDUFA6,ATP5E,NDUFS6,ATP5L,ATP5J2,NDUFS5,ATP5O,NDUFB6,NDUFV3,NDUFB5,NDUFA9,NDUFS4,NDUFS8,ATP5K,NDUFC1,NDUFC2,NDUFB8,NDUFV2,NDUFB10,NDUFB7,ATP5G1,NDUFA7,NDUFA10,ATP5G3,ATP5G2
Skeletal muscle	M6	WP	Proteasome Degradation	WP:WP519	7.85E-08	7.105261182	43	2600	30	UBE2B,PSMD2,PSMD11,PSMB6,UBE2D3,PSMD13,PSMA7,PSMC5,PSMC1,PSMD4,PSME3,PSMD12,PSMB4,PSMC2,PSMA3,PSMD7,PSMD6,PSMD8,PSME1,UBA1,PSMD3,PSMB2,PSMC3,PSMB7,H2AFZ,PSMC4,PSMA2,PSMB10,PSMA5,PSMD9
Skeletal muscle	M6	WP	Glycolysis and Gluconeogenesis	WP:WP157	1.15E-07	6.941124552	35	2600	26	SLC2A4,ALDOA,DLD,PGAM2,PCX,PDHB,MPC2,GOT1,PFKM,MPC1,HK2,MDH1,ENO3,GAPDH,LDHB,GPI1,GOT2,MDH2,LDHA,PKM,PGK1,PDHX,TPI1,DLAT,PDHA1,SLC2A1
Skeletal muscle	M6	WP	Amino Acid metabolism	WP:WP662	2.27E-07	6.644913526	65	2600	39	SDHA,DLD,PCX,GOT1,MDH1,ACADM,OAT,GLUD1,ACO2,SDHD,OGDH,MCCC1,GOT2,MDH2,GLUL,LDHA,CS,SUCLG1,PKM,GPT2,EPRS,IARS,HIBADH,ALDH1A1,PDHX,VARS,CAD,LARS2,P4HA2,MUT,ACLY,ADH5,PDHA1,AUH,DLST,EHHADH,GSS,HMGCL,ACSS1
Skeletal muscle	M6	WP	TCA Cycle	WP:WP434	3.58E-07	6.446012498	30	2600	23	SDHA,DLD,PCX,PDHB,IDH3G,PDK2,IDH3A,MDH1,SDHB,ACO2,SDHD,OGDH,MDH2,CS,PDP1,SUCLG1,PDHX,IDH3B,DLAT,SDHC,PDHA1,DLST,SUCLG2
Skeletal muscle	M6	WP	Glycogen Metabolism	WP:WP317	0.03645152	1.438284357	29	2600	16	UGP2,GYS1,PHKG1,GYG,PHKA1,GBE1,CALM3,PPP2CA,PHKB,AGL,GSK3A,CALM1,CALM2,PPP2R5A,PTPA,PPP2R2A
Skeletal muscle	M6	WP	Nuclear Receptors	WP:WP509	0.048904594	1.310650345	27	2600	15	RXRA,RORC,NR1H3,NR4A1,AR,NR1I3,THRB,ESRRA,RXRB,NR4A2,PPARA,NR1D2,RORA,NR1H2,NR3C1
Skeletal muscle	M6	TF	Factor: COUP-TF1; motif: TGACCTY; match class: 1	TF:M03542_1	9.19E-06	5.036488537	468	2600	180	TTN,SCN1B,NDUFA11,COQ9,ALDOA,MB,PFKFB1,NDUFB4,PLEKHB2,ATP5B,UQCRQ,GOT1,NDRG2,TXN2,CARD19,SPEG,NDUFA8,ACTN3,NDUFA6,TMEM248,ABCC4,IDH3A,ATP5E,EEF1A2,WWP1,HES3,KYAT3,ACADM,UBXN2A,HSPB7,CYCS,CHPT1,UQCRC1,ATP5A1,SNX3,COX17,MRPL12,OGDH,GPD1,SRPR,UQCR10,PHKA1,PON3,CDC34,NDUFB5,MGST3,SMG5,ECSIT,CS,ATP5C1,SLC25A39,NDUFS8,ISCA1,USP16,CDIP1,SMPDL3A,PSPN,FBXO44,SRXN1,MRS2,PPP2CA,CYHR1,UBAC1,DAPK2,IDH3B,SUDS3,HBS1L,SAMM50,NDUFV2,MAOB,HIST1H1C,ZMAT5,NDRG3,XDH,LPIN1,THAP7,PTCD2,GSTK1,FASTK,POMGNT2,COX7B,SLC26A10,TWF2,GOLGA4,GABARAPL1,LYPLA1,ANO8,ZFP768,EIF3L,FGF13,MAP1A,MPV17,EMC3,2310002L09RIK,CRISPLD2,ACOX3,DMWD,SDR39U1,ESRRA,GAS6,ZFP454,POMGNT1,EPB41,YIPF7,TEX38,GFM1,ELL2,HERC1,ACLY,RGS4,CLUH,CIAO1,ACAD11,GNG5,FKBP3,MINOS1,AUH,FAM58B,RGS5,SPP1,TRAPPC12,PCGF5,ACACB,ME3,CHCHD2,6430571L13RIK,NEURL2,PES1,KCND2,CLPTM1,CLPP,PEX5,PSMC4,SATB1,MRPL47,CLEC16A,AARS2,RPS6KL1,MRPS27,USP21,MRPL35,DMRT2,CYP3A25,PERM1,MRPS28,ATP5G3,TFRC,COL8A2,MRPS25,CLN8,MIEF2,PIGH,TATDN2,SH3GLB2,BAIAP2L2,VWA8,GTPBP4,CARNMT1,FLYWCH1,STAT5A,ACTN2,NCEH1,DNPEP,TGTP1,INPP5J,EIF4E2,COX11,FAM71E1,ATF3,ANAPC15,GMNN,ZFP628,PLXNA4,RDH13,RAB35,FAM13A,SDHAF1,PFAS,G0S2,QSOX2
Skeletal muscle	M6	TF	Factor: SF-1; motif: TGACCTTG; match class: 0	TF:M00727_0	1.72E-05	4.765487645	1102	2600	368	GHITM,CKMT2,TTN,MACROD1,ANKRD9,PGAM2,MB,OPTN,PCX,FUNDC2,PLEKHB2,COX4I1,ATP5B,NDRG2,TXN2,MPC1,LDB3,SPTB,ACTN3,MTFP1,PRDX2,HK2,UQCC1,SLC37A4,NDUFA6,ATP2A1,ATP5E,ZDHHC7,SDHB,GPX4,EEF1A2,PIGQ,MAPKAPK2,SMIM12,WWP1,HES3,ARL8B,KYAT3,UBXN2A,CGRRF1,GAPDH,OAT,ATP5L,CYCS,STAU2,CHPT1,UQCRC1,BDH1,RMDN1,MRPS15,SEPHS2,COA5,ACO2,ZFP651,SNX3,THAP4,ATPAF1,PRKAA2,NDUFS5,SDHD,MAP3K15,OGDH,FN3K,ATP5O,RAB7,TIMM8B,GPD1,MCCC1,ATP2B3,SH3BGR,GOT2,MAP2K3,ARFGAP2,OAZ1,POLDIP2,CAMK2G,UQCR10,PON3,MMGT1,COQ10A,SYNGR1,CST6,EMC4,RORC,MGST3,GDE1,PSMD13,PSMC5,CS,CMC2,MYOC,FKRP,FBXW5,USP4,SLC25A39,NDUFA12,THEM6,NDUFS8,TARBP2,CORO6,UNC45B,ACAT1,HIGD1A,IPO7,RHOU,GLRX5,SSX2IP,ISCA1,IMMT,USP16,PTGES2,SMPDL3A,FBXO44,SRXN1,SLC25A23,MRS2,CCL11,SLC9A2,PDHX,HOMER2,RCAN2,MRPS21,TRAP1,MUSTN1,CDKN2AIPNL,MEF2D,SAMM50,NDUFV2,MTHFD1,CKM,MTCH2,STARD10,HAGH,UBE3B,USP19,CDK16,DYNLL2,COA6,YBX3,DNAJA2,ZMAT5,ASRGL1,HDDC3,XDH,MSRB1,CREG1,ART1,AI837181,ATP6V0C,SLC26A10,D17H6S53E,TOMM22,RDH14,IL15,MYH14,GOLGA4,SMTNL1,KCNA7,UQCRH,GABARAPL1,ASNA1,PPP5C,TTC7B,ANO8,ZFP768,FAM160B2,EIF3L,FLII,TRIAP1,SDHC,CALCOCO2,MGAT4B,MKNK1,MRPL42,MFF,MASP1,USMG5,FXR2,AGGF1,KLHL41,2310002L09RIK,ACOX3,DMWD,ARL4A,MSANTD3,1700021F05RIK,FBXO31,MPND,ESRRA,JSRP1,CD74,RPA1,DAP3,TIMM10,DST,POMGNT1,ADIPOR2,CTSF,RILPL1,AKIRIN1,ALAS1,SPSB3,ELL2,ZFP3,ACLY,MYCBP,SPATA25,MTOR,FMC1,TOM1L2,ZDHHC1,CLUH,CIAO1,HSPA9,MRPS16,MCTS1,GNG5,HADHB,FKBP3,MINOS1,AUH,AAMP,PPARA,SPP1,C1RA,UBA1,ADHFE1,NINJ1,MLLT6,TIMM17A,INTS1,CHCHD4,IP6K3,ME3,GRPEL1,CHCHD2,RAVER2,HLF,FSD2,EFR3A,BRMS1L,NR1D2,DNAH10,IK,COX7A2L,KLHDC2,TRIB1,CLPTM1,MFGE8,DRAP1,TRAPPC6B,TTLL7,NDUFA10,KY,TRAPPC1,FAM214B,FAM120A,PLAA,MUL1,SMIM8,CLEC16A,TRIM45,AARS2,RPS6KL1,BAK1,SDHAF4,PLCD3,USP21,TSFM,MRPL35,PERM1,PSMB10,DCTN6,ATP5G3,SERPING1,TFRC,MYOM2,ACSL6,MRPL4,GNA12,U2AF1,CFL2,LIFR,CEBPZ,ADCK1,GMPPA,TMEM246,DCXR,DUPD1,DEDD2,MIEF2,GM7075,TCF15,CC2D1A,CYTH1,PRPF40B,MRPL20,HSPA4,DOK5,CCDC97,ACADS,MSRB2,NDUFAF5,MVP,SPATA2,TMEM50A,BAIAP2L2,VWA8,ATP5G2,CAV3,GGCT,GTPBP4,BOLA3,AMD1,AI464131,FLYWCH1,CYBB,CATSPER2,HCFC1R1,UXT,SNRPN,ACTN2,NCEH1,ACTR1A,AP1G1,PAFAH1B1,PNKD,TGTP1,EIF4A2,SMIM19,9330159F19RIK,PNPLA7,IFNGR1,MRPL43,EIF4E2,VPS13C,SNX12,SENP2,MRPL48,SLC25A28,POLR3D,TNIP1,MAPRE3,SIM2,ACTG1,BLCAP,RAPSN,PLXNA4,PRCD,HIPK4,RABAC1,ST6GALNAC4,2010111I01RIK,CPEB3,RDH13,FAM13A,ZFP146,ZFP869,HEXB,PFAS,RALGAPA1,RANGAP1,HECTD1,FASTKD3,ZFP655,JAGN1,NUS1,APIP
Skeletal muscle	M6	TF	Factor: ERR3; motif: CAAGGTCA; match class: 0	TF:M02000_0	1.72E-05	4.765487645	1102	2600	368	GHITM,CKMT2,TTN,MACROD1,ANKRD9,PGAM2,MB,OPTN,PCX,FUNDC2,PLEKHB2,COX4I1,ATP5B,NDRG2,TXN2,MPC1,LDB3,SPTB,ACTN3,MTFP1,PRDX2,HK2,UQCC1,SLC37A4,NDUFA6,ATP2A1,ATP5E,ZDHHC7,SDHB,GPX4,EEF1A2,PIGQ,MAPKAPK2,SMIM12,WWP1,HES3,ARL8B,KYAT3,UBXN2A,CGRRF1,GAPDH,OAT,ATP5L,CYCS,STAU2,CHPT1,UQCRC1,BDH1,RMDN1,MRPS15,SEPHS2,COA5,ACO2,ZFP651,SNX3,THAP4,ATPAF1,PRKAA2,NDUFS5,SDHD,MAP3K15,OGDH,FN3K,ATP5O,RAB7,TIMM8B,GPD1,MCCC1,ATP2B3,SH3BGR,GOT2,MAP2K3,ARFGAP2,OAZ1,POLDIP2,CAMK2G,UQCR10,PON3,MMGT1,COQ10A,SYNGR1,CST6,EMC4,RORC,MGST3,GDE1,PSMD13,PSMC5,CS,CMC2,MYOC,FKRP,FBXW5,USP4,SLC25A39,NDUFA12,THEM6,NDUFS8,TARBP2,CORO6,UNC45B,ACAT1,HIGD1A,IPO7,RHOU,GLRX5,SSX2IP,ISCA1,IMMT,USP16,PTGES2,SMPDL3A,FBXO44,SRXN1,SLC25A23,MRS2,CCL11,SLC9A2,PDHX,HOMER2,RCAN2,MRPS21,TRAP1,MUSTN1,CDKN2AIPNL,MEF2D,SAMM50,NDUFV2,MTHFD1,CKM,MTCH2,STARD10,HAGH,UBE3B,USP19,CDK16,DYNLL2,COA6,YBX3,DNAJA2,ZMAT5,ASRGL1,HDDC3,XDH,MSRB1,CREG1,ART1,AI837181,ATP6V0C,SLC26A10,D17H6S53E,TOMM22,RDH14,IL15,MYH14,GOLGA4,SMTNL1,KCNA7,UQCRH,GABARAPL1,ASNA1,PPP5C,TTC7B,ANO8,ZFP768,FAM160B2,EIF3L,FLII,TRIAP1,SDHC,CALCOCO2,MGAT4B,MKNK1,MRPL42,MFF,MASP1,USMG5,FXR2,AGGF1,KLHL41,2310002L09RIK,ACOX3,DMWD,ARL4A,MSANTD3,1700021F05RIK,FBXO31,MPND,ESRRA,JSRP1,CD74,RPA1,DAP3,TIMM10,DST,POMGNT1,ADIPOR2,CTSF,RILPL1,AKIRIN1,ALAS1,SPSB3,ELL2,ZFP3,ACLY,MYCBP,SPATA25,MTOR,FMC1,TOM1L2,ZDHHC1,CLUH,CIAO1,HSPA9,MRPS16,MCTS1,GNG5,HADHB,FKBP3,MINOS1,AUH,AAMP,PPARA,SPP1,C1RA,UBA1,ADHFE1,NINJ1,MLLT6,TIMM17A,INTS1,CHCHD4,IP6K3,ME3,GRPEL1,CHCHD2,RAVER2,HLF,FSD2,EFR3A,BRMS1L,NR1D2,DNAH10,IK,COX7A2L,KLHDC2,TRIB1,CLPTM1,MFGE8,DRAP1,TRAPPC6B,TTLL7,NDUFA10,KY,TRAPPC1,FAM214B,FAM120A,PLAA,MUL1,SMIM8,CLEC16A,TRIM45,AARS2,RPS6KL1,BAK1,SDHAF4,PLCD3,USP21,TSFM,MRPL35,PERM1,PSMB10,DCTN6,ATP5G3,SERPING1,TFRC,MYOM2,ACSL6,MRPL4,GNA12,U2AF1,CFL2,LIFR,CEBPZ,ADCK1,GMPPA,TMEM246,DCXR,DUPD1,DEDD2,MIEF2,GM7075,TCF15,CC2D1A,CYTH1,PRPF40B,MRPL20,HSPA4,DOK5,CCDC97,ACADS,MSRB2,NDUFAF5,MVP,SPATA2,TMEM50A,BAIAP2L2,VWA8,ATP5G2,CAV3,GGCT,GTPBP4,BOLA3,AMD1,AI464131,FLYWCH1,CYBB,CATSPER2,HCFC1R1,UXT,SNRPN,ACTN2,NCEH1,ACTR1A,AP1G1,PAFAH1B1,PNKD,TGTP1,EIF4A2,SMIM19,9330159F19RIK,PNPLA7,IFNGR1,MRPL43,EIF4E2,VPS13C,SNX12,SENP2,MRPL48,SLC25A28,POLR3D,TNIP1,MAPRE3,SIM2,ACTG1,BLCAP,RAPSN,PLXNA4,PRCD,HIPK4,RABAC1,ST6GALNAC4,2010111I01RIK,CPEB3,RDH13,FAM13A,ZFP146,ZFP869,HEXB,PFAS,RALGAPA1,RANGAP1,HECTD1,FASTKD3,ZFP655,JAGN1,NUS1,APIP
Skeletal muscle	M6	TF	Factor: Spi-B; motif: TTCYBC; match class: 1	TF:M03851_1	0.001023667	2.989841446	10011	2600	2583	COX7A1,KIF1C,GHITM,TNNT3,CKMT2,TTN,SCN1B,MACROD1,SLC2A4,RTN2,TMCO6,SLC25A4,SDHA,ANKRD9,XIRP2,TNNI2,NDUFA11,COQ9,FEM1A,HIPK3,NDUFS1,PLPP7,USP13,ACADSB,ADSSL1,MYOZ1,ALDOA,DLD,DNAJC21,RAD23A,PGAM2,MB,OXCT1,NDUFB2,PRDX5,GPT,ATG9A,NDUFS2,NDUFS3,TMEM160,KCNJ11,VDAC1,OPTN,SAR1B,PCX,PFKFB1,FUNDC2,TRP53INP2,NDUFB4,EIF3J2,PDHB,PLEKHB2,PCSK9,COX4I1,ATP5B,MPC2,UQCRQ,HJURP,GOT1,PLA2G12A,PFKM,ZFP106,PDE4DIP,NEURL1A,NDRG2,PDE4A,DUSP13,VDAC3,IDH3G,SLC25A11,TXN2,NDUFB11,SLC35E1,ASB13,CARD19,PLEC,SLC6A8,TIMM50,MPC1,SPEG,LAMP1,UGP2,LDB3,ANKRD23,SLC25A12,TMOD4,BCKDK,FKBP4,RAB10,NDUFA5,NDUFA4,PDK2,AHSA1,SPTB,MLF2,NDUFA8,PSMD1,RBM18,ACTN3,SYNPO2,MTFP1,HSD17B10,PRDX2,JTB,HK2,NDUFB9,SMIM13,HINT1,DENND1B,CHCHD10,ATP6AP1,DEXI,ACTA1,NFE2L1,TPM1,PINK1,EMC2,BCKDHB,E2F6,EMC7,SKP1A,TECR,PFDN6,UQCC1,NDUFAF3,SLC37A4,TUSC2,RABL6,COX8B,VCP,MFN1,GYS1,DNAJA3,UQCC2,NDUFA6,CACNA1S,TMEM109,TMEM248,RNPEPL1,ABCC4,AMPD1,IDH3A,OBSCN,NRD1,DNAJA4,ATP2A1,KPNA3,ATP5E,MDH1,RANGRF,TUBA8,EGLN1,TIGAR,SYCP3,RYR1,EIF1,ENO3,ZDHHC7,PHKG1,FNTA,TUFM,DHRS11,SPCS1,PFN2,NEB,SDHB,LBX1,GPX4,EEF1A2,PIGQ,TOB1,HIGD2A,UBE2B,MAPKAPK2,COPS7A,AK1,NDUFA1,BCKDHA,SNX19,HOXC10,PPIP5K1,SMIM12,PXMP2,MRPS36,PACSIN3,RWDD1,NDUFS6,WWP1,TMEM233,PTPN11,FAM162A,HES3,CAPN3,PHYH,DNAJB5,ABRA,CCDC71L,CHCHD3,ARL8B,VEGFB,PCBP4,ZYG11B,KYAT3,MITF,ACADM,CAMTA2,CISD1,KPNA1,UBXN2A,PPP3CB,MAPK12,RAB2A,SKINT2,CST3,CGRRF1,FZD9,TIMM13,AQP1,FAM174A,RDX,GAPDH,OAT,ATP5L,ZBTB18,ATP5J2,HSPB7,TUBA4A,MLXIPL,CHCHD7,CYCS,COX7C,TNNC2,DHRS7C,STAU2,GLUD1,CHPT1,ACOT13,CAR14,ATL2,MBNL1,UQCRC1,ASB11,SYNGR2,ST3GAL3,PHOSPHO1,LDHD,BDH1,USP24,HDLBP,RMDN1,JPH2,LSMEM1,DYNC1LI2,MYBPC2,MRPS15,MYH4,ZDHHC3,EPN1,DCAF5,TMUB2,JPH1,MID1IP1,KLC2,PCCA,SLC7A14,TOLLIP,SEPHS2,USF2,LDHB,PSMD2,MRPL53,COA5,SDHAF3,SYNM,GRIPAP1,ACO2,ATP5A1,ADIPOR1,CPEB2,GRAMD1A,RINT1,DCUN1D2,ZFP651,ANO5,RXRA,TAX1BP1,MKNK2,CDC37,IPO13,CLIC5,SNX3,THAP4,DDRGK1,NPEPL1,DCAF11,PRKAG1,FAM8A1,ATPAF1,KCMF1,CTSH,COX17,PRKAA2,MRPL12,NUDCD3,NDUFS5,HIF1AN,SDHD,HNRNPA2B1,MAP3K15,PSMD11,OGDH,LONP1,SOD1,PLEKHN1,HRC,MTDH,CTDNEP1,TIMM23,ANKRD36,COA3,HINT2,FN3K,MYOT,ATP5O,RAB7,NFS1,HSPB6,TIMM8B,CUL5,OPA3,PRDX6,TTC19,IVD,SGCA,NDUFA13,ATP1A2,MYLK4,EPHX1,PIGB,GPD1,NDUFB6,SRPR,GSN,DCAF8,TXLNB,MCCC1,ATP2B3,HMBS,KIF1B,PABPC4,MRPS18B,DES,TMEM126B,USP50,GPI1,AIMP1,SH3BGR,HDGF,PRUNE2,MAF1,DNAJC28,BC004004,GOT2,SDF4,WDR45,ZMAT2,MAP2K3,HIPK2,ARFGAP2,MRPL34,MDH2,OAZ1,1110032A03RIK,QARS,SIDT2,POLDIP2,MYL1,FIS1,NDUFV3,YDJC,G6PC3,FHL1,CAMK2G,R3HDM4,EXTL3,GYG,R3HDM2,PKIA,UQCR10,NEXN,TXNL4A,PHKA1,STRAP,PON3,ZFP358,NUDT9,CDC34,IFNGR2,PDLIM5,MPI,NAMPT,UBL3,CCNK,S100A1,STK40,SUN2,ERAP1,EPHA6,DIAPH1,MMGT1,NDUFB5,CAB39,CAPZA2,FTH1,PSMB6,COQ10A,SYNGR1,KCNC4,TIMMDC1,MAP3K10,GPX1,TMEM56,LSP1,CST6,EMC4,ENDOG,NDUFB3,RORC,ETF1,MGST3,GLUL,CENPB,ABCF2,SMG5,ECSIT,PPM1A,GDE1,UBE2D3,PVALB,SLC25A3,TMEM266,SOD2,PSMD13,COX6B1,PCLO,SYNPO,LDHA,PSMA7,ACOX2,SYPL,NDUFA9,CHP1,UBE2Q2,RBM38,LRRC14B,RAB1B,KLHL40,RB1CC1,PTP4A1,INIP,SLC25A37,RNF187,TMEM126A,TRIM54,NDUFAF1,PRG4,NR1H3,SETD7,PSMC5,CS,GPAA1,HOMER1,CMYA5,ATP5C1,MRPL18,ENPP4,TCAP,MRPS7,DNAJB2,FBXO40,CMC2,ATAD1,MYOC,OXSM,MSL2,FKRP,NDUFS4,PLBD1,CBLL1,GBE1,CALM3,RRAGD,ZFAND3,PDP1,TPRGL,SARAF,ASB15,NDUFAF2,UBL4A,3425401B19RIK,YBX2,TMEM38A,FBXW5,PCMT1,USP4,CLPB,BCAT2,POLD2,SUCLG1,NOL4,BOLA1,IDE,PKM,SLC25A39,ANK,2310061I04RIK,CRIM1,AAED1,SMDT1,SLC35B1,NDUFA12,AZI2,THEM6,DDX50,METTL21E,SCP2,ATP1B1,NDUFS8,FDX1,IPO5,BAG1,EPG5,CDADC1,PGK1,TARBP2,TARSL2,EDF1,CORO6,UNC45B,HSPBP1,ACAT1,HIGD1A,GPD2,BAG6,IPO7,LRRC20,ROMO1,XPR1,TXNRD1,GPT2,NR4A1,RHOU,GLRX5,RNF170,SSX2IP,RNF123,CSE1L,MOSPD1,CHMP4B,SNF8,ISCA1,PIGYL,IMMT,TMEM147,ASB10,PRNP,NGDN,USP16,ATP5K,GCAT,KTN1,TAF12,MEMO1,SSNA1,EPRS,ARFGEF1,IARS,TPP1,SCRN3,SETD3,POLR3F,ABHD5,PTGES2,PRKAB2,MCUR1,GRB14,ZFAND5,H2-KE6,DNAJC15,CDIP1,EGLN3,SMPDL3A,GGA1,ACTR1B,CDH19,PSPN,HIBADH,FBXO44,SRXN1,WBP2,SLC25A23,DUSP26,MRPL28,COPS6,ECHS1,SLC1A1,CLTB,CASQ1,FECH,MSI2,PSMC1,NELFE,ANKRD46,MRS2,DNAJC12,LYZ2,COQ5,DNAJB6,CUL3,CCL11,MRPS30,SLC9A2,RNF10,ALDH1A1,NDUFC1,PRKAR2A,CRLF1,SDC2,MCEE,UBALD1,MADD,PDHX,HOMER2,PPP2CA,RCAN2,CHCHD1,NDUFC2,PHKB,BCL2L13,FLT1,PTP4A2,RAD9B,DDX23,CPE,CYHR1,SMYD1,UBAC1,MRPS21,PPA1,MAGIX,TOP1MT,TOM1,CSDE1,CACUL1,ANK1,DAPK2,NDUFB8,GLRX3,TBC1D10B,FAM78A,SLC30A9,TNFRSF8,CAPZB,TMUB1,IDH3B,TRIM63,MMADHC,AGL,MRPS24,DCUN1D5,ANKRD40,TRAP1,ABCB1A,VARS,ZFP36,MUSTN1,ATP9A,RRP12,SERINC1,CDKN2AIPNL,CISD2,CACNB1,SUDS3,MEF2D,HBS1L,CYB5R4,OAZ2,CYP4B1,SAMM50,NDUFV2,CLIP4,MED29,MTHFD1,APEH,CKM,FKBP5,SSR4,HRASLS,SMTNL2,NF2,KARS,CINP,MTCH2,MYLK2,STARD10,HAGH,LSM10,1810013L24RIK,UBE3B,GSK3A,CALM1,SLC10A6,CAD,BHLHE40,USP19,CDK16,RASL10B,ARL6IP4,MEF2C,ABCB10,SNTA1,MFSD6,DYNLL2,OPA1,PEBP1,YARS2,CRYAB,GSTO1,MAOB,COA6,PPP1R37,PTP4A3,MRPL45,DCUN1D1,CCDC124,TPI1,DNASE1L1,GABARAPL2,KCNJ2,OXLD1,CYTL1,YBX3,CFAP74,DNAJA2,DYRK1B,NAP1L4,CSNK2B,HIST1H1C,RAMP3,CHST11,RNF6,PSMA1,ZMAT5,MAP7D1,AKT1S1,MSTN,NDUFB10,ZFP784,CLIP1,SAP18B,PKP2,2310022A10RIK,POLR2F,MSRB3,OMA1,MAPKAPK3,G3BP2,MROH1,BIN1,SEC31B,FTL1,STOML2,NEDD8,SLC25A15,NDRG3,IFT122,ASRGL1,GSTP2,MRPS2,GARS,HDDC3,EBAG9,NDUFB7,SAMD12,YWHAE,RHOBTB2,XDH,DDIT4L,APOOL,RBM42,PITRM1,FRA10AC1,TEP1,MSRB1,1810037I17RIK,PSMD4,MN1,CDC14A,LPIN1,PPP1R3A,DBNDD2,THAP7,PTCD2,CREG1,MBD3,CAR3,TST,AR,ART1,SBDS,ATXN7,D2HGDH,GPLD1,DICER1,TMCC2,CD164,IMMP2L,NOL3,PIP4K2B,TCF25,RASGRF2,BANF1,SLC4A4,NUDT4,PITPNA,PIN4,PPP2R3C,GSTK1,DLAT,PDCD5,VEZF1,YWHAG,RAB5B,ASB14,CFLAR,FASTK,FUNDC1,AI837181,EEF1E1,GLO1,ADGRF5,DNAJB9,MRPL2,POMGNT2,COX7B,SYBU,ATP6V0C,PSME4,FDX1L,SLC26A10,TAPT1,RNF11,SMIM10L1,CHMP7,ANAPC11,D17H6S53E,SLC25A33,BPGM,DYNLT3,TOMM22,AP4S1,DENND4B,NR1I3,PNO1,MRPS18A,HSPB2,BLMH,POLB,SMARCD3,COX10,RDH14,TIPARP,TWF2,STAC3,VKORC1L1,HSPH1,IL15,RP9,BCAP31,MYH14,PSME3,GOLGA4,SMTNL1,GHR,RIOK3,MTMR7,MRPL11,NOMO1,NEK7,ZBTB4,PFKFB3,SLAIN2,KCNA7,FARSA,PDRG1,WNK2,ABCB9,CNKSR2,PSMD12,MSANTD4,RAF1,MCCC2,WDTC1,UQCRH,D10JHU81E,NARS,TSC1,CNBP,PSMB4,GPAT4,CAPN1,NUDT7,ANKRD2,GABARAPL1,SHISA4,DDX6,VAPB,ASNA1,MTFR1L,FEZ2,UXS1,DDX5,ART5,FAM213B,STAT1,GTPBP2,CCNY,LYPLA1,FITM1,SORBS3,LYRM4,ABCB6,TMEM150A,PI16,SYNPO2L,NEK10,C1S1,NEU3,COQ8A,PPP5C,NEU1,BLVRB,MYOM1,LMOD3,CTSD,HSPB8,CHAC1,PCIF1,PRKAB1,TTC7B,ANO8,MZT1,EEPD1,TCEA3,HIST1H2BC,FLNC,ZFP768,CALM2,FAM160B2,NEBL,LETM1,PFKFB4,LRRC51,DBT,CHMP6,PIN1,ATXN7L2,GUCD1,1110065P20RIK,SSSCA1,MICAL2,HSPA8,CACYBP,AGTPBP1,UBE2QL1,EIF4A3,SPATA7,EIF3L,THAP3,RANBP6,PCDH15,SHARPIN,WFS1,DUSP1,TMX3,NRAP,GUK1,CYB5R1,KLF9,LTBP4,SLC37A1,UQCRC2,RUSC1,POLE4,CEP68,FMO2,CRAT,FLII,ITPKC,TRIAP1,SDHC,CALCOCO2,CCDC51,ALPL,LARP1B,LARS2,CMSS1,CWC15,SELENBP1,CHORDC1,RPP14,RPP40,MGAT4B,MKNK1,GMPR,LUC7L2,ZDHHC5,NDUFAF4,MAP2K7,TANGO2,SPHK2,MRPL42,UFM1,MFF,LAMTOR1,FGF13,INPP5E,PAGR1A,PET100,EPB41L4A,CIB2,MASP1,SLC25A46,MON1A,CCDC127,APOL6,MAP1A,CTSB,USMG5,MYPN,MPV17,EMC3,RGCC,FXR2,VPS4A,AGGF1,PSMC2,NEU2,TSPYL1,KLHL41,TRIP10,2310002L09RIK,CAMK2A,UROD,SGK3,CRISPLD2,CTBP1,PPP1R12A,ACOX3,KCNC1,DMWD,EIF4E,PPP1R2,GGH,UBR2,OPLAH,INAFM2,2610507B11RIK,SMARCA5,ARL4A,VPS13A,RAB11FIP2,SLC25A32,EIF2S2,MYOZ2,MIOS,FAM189B,KIF21A,METRN,TIMM17B,UHRF1BP1,MSANTD3,LONP2,ASB2,COPS5,4933434E20RIK,BSG,HSP90AB1,MEPCE,NOCT,GNAO1,PURA,MIEN1,ALCAM,WASF3,ATG2A,C3,RRP36,RNF126,KCNJ12,ACKR3,USP47,1700021F05RIK,SLCO3A1,FBXO31,PICK1,GSTM5,ACTR3B,THRB,ADO,TMEM9B,LPGAT1,MPND,SDR39U1,ESRRA,LAMTOR5,AK6,LRRC2,ARHGEF6,LSM12,SCN4A,SPG11,ALDH2,MLEC,NR3C2,SRP9,PSMA3,MRPL52,RMND5A,LACTB,PGLS,VAMP3,AARS,SEC14L2,SIRT2,GAS6,TSC2,GRINA,NEK9,RASA4,SCN4B,EIF5B,JSRP1,CD74,L2HGDH,TMEM170B,PPP6R2,VMA21,ZFP454,HERC2,FLOT1,RXRB,TMEM14C,RPA1,DAP3,GALNT11,SLC7A8,NT5C3,PSMD7,TIMM21,ATG101,LY6I,TIMM10,ENTPD5,DIS3L,DST,DPP9,OSER1,COQ10B,POMGNT1,ADIPOR2,DPYD,EPB41,MOB4,MRPL14,FOLR2,FBXO9,EIF2D,VAPA,CTSF,RILPL1,DNTTIP2,TYSND1,KNG2,JMY,AKIRIN1,MRPS17,DCTN1,AP2M1,IFI204,ANAPC13,SIX1,SLC18A2,ALAS1,BNIP3,ZFP524,YIPF7,AP2A2,UBE2M,SERF2,ACSM5,STX7,HARS2,BRI3,SLC6A6,A430005L14RIK,UCK1,TEX38,TMEM19,CLDND1,FHL3,SERINC4,ASB5,TMEM38B,PSMD6,EIF1AX,PDE4D,BORCS6,KPNA6,REXO2,PPP2R5A,TMEM120B,PRELP,GFM1,COMMD1,VOPP1,PGP,TIGD2,EIF4E3,GLRX2,RPS6KA4,CFI,SPSB3,CCNH,TMEM11,CPLX4,ARF2,SLC16A7,MFSD4B2,DCTN3,ATP6V1B2,MPP6,LOXL4,GPD1L,ABCD1,P4HA2,SCCPDH,PHLDA3,MUT,PIK3IP1,FAM50A,DFFA,ME1,ELL2,PANK4,GRHPR,MEDAG,IL13RA1,CHMP3,BRD7,FAM149B,PPA2,HERC1,LAMTOR2,MRPS9,DYM,PDZPH1,SOBP,ZFP3,LHPP,PSMD8,ACLY,COG6,PSME1,ELL,CCDC91,RGS4,PIGT,MYCBP,ICMT,TSPAN8,ETHE1,DNAJC4,MTERF2,SPATA25,KDELR1,PHPT1,EFCAB14,KEAP1,PSD3,CASZ1,TMEM30A,USP2,RAB6A,ASB8,DERL2,MYH2,MTOR,MYL3,NR4A2,SRGN,RHOT2,FMC1,PXK,LGALSL,ZFP770,TOM1L2,RNF40,ITGAD,BAG3,ISOC1,TBXAS1,RYK,EEA1,DUSP19,MAP2K6,CDKAL1,DNAJC10,TNS1,RNF166,WNT11,ZDHHC1,IPMK,CCDC43,MSL3,KPNA4,POLR2A,TBRG4,TMEM185A,ALKBH5,GPS2,OXR1,ATP5G1,LANCL1,SKIV2L,FUOM,FARS2,METTL21C,FNIP1,DMRT1,ARIH1,SERPINB6A,ADH5,SNTB1,SLC12A2,INSIG2,TNFAIP2,CLUH,DCAF6,KCTD9,ABHD6,ABCD2,CIAO1,UBQLN1,HSPA9,MRPS16,ACSS2,GOLGA7,DMPK,ACAD11,NXN,RAP1GAP,IFITM3,TMEM120A,PVR,TPM2,D17WSU92E,MINK1,GOLPH3,MCFD2,CUL2,MCTS1,HNRNPDL,GAA,RALBP1,GNG5,MRPL32,CITED2,TTC33,PDHA1,HADHB,TNKS2,CETN2,FKBP3,POPDC3,PEX11B,COQ2,SBF1,TMEM182,MINOS1,P2RX5,UNC119B,CTDSP1,FAHD2A,FAM20B,SLC35E4,PHF2,SLC33A1,AUH,HSPA1B,FAM58B,RGS5,RER1,AAMP,PPARA,NDUFA7,ZFP687,SYT12,HEATR1,MRPL37,MAF,COG8,RCSD1,FAM117B,4931423N10RIK,PPP1R7,SAP30L,SPP1,SLC11A2,BVES,ZDHHC4,KRTCAP2,DBP,HOXA7,KANSL2,NUP210,PNPLA8,EIF4G1,MYF6,RNF25,KCTD2,DNAJB11,PPL,BOLA2,NIT2,DNAJC19,TRAPPC12,TBC1D1,FHOD1,PCGF5,HPN,TFB2M,DDX1,AURKAIP1,ATP6V1F,SLC35A4,IARS2,PACSIN2,PRPF8,C1RA,SPRYD4,ACACB,CDC42,TEX261,LRIG1,UBA1,ADHFE1,PHTF2,NINJ1,DEDD,ABHD12,YAF2,SNAPIN,ABHD8,MLLT6,MBD2,ACYP1,MFSD11,ADI1,MYL12A,TIMM17A,TMBIM4,ATP6V1D,INTS1,PLEKHH3,TMEM208,MOB1B,LYL1,ATP6V1E1,GLRX,CHCHD4,IP6K3,ME3,ANAPC2,ST6GALNAC6,GRPEL1,ALPK3,CRELD1,KLHL12,PTPA,CHCHD2,MRPL16,BAG2,CD55,PRADC1,UNG,IL33,FGFR1OP2,MRPL50,PLA2G4E,BAP1,YPEL3,UFC1,TIMM44,COG7,PLA2G10,VGLL2,HOOK3,SMU1,SPNS1,POLR3K,RAVER2,MRPL24,GADL1,UBE2G2,UBXN1,TTC7,PMPCA,ZFP639,ADPRHL2,MYO1C,WDR61,VLDLR,ADGRG1,FGD6,ADCY9,H2-Q7,CYR61,HLF,CCT7,IGIP,PSMD3,MOCS2,COX14,MZT2,MKLN1,PSMB2,6430571L13RIK,FSD2,AIMP2,STIP1,LRRC30,RNFT2,CD72,SLC15A2,CTF1,BHLHE41,GPR180,ACYP2,NEURL2,PPME1,ITPK1,MRPL38,EFR3A,TRDN,ZFP664,AKR1B3,BRMS1L,NR1D2,PIGZ,ANXA11,RNF19B,DNAH10,IK,CSGALNACT2,MMACHC,MMAA,SNRNP27,RAB40B,RNF34,SNRPB,FBLN2,DPM1,LMOD2,PDGFA,TSC22D3,ZBTB8OS,GPS1,B3GAT3,PREP,TMEM65,F830016B08RIK,UBE2O,LIMS2,CMBL,PES1,COX7A2L,BICD2,SPRYD7,MRPL33,TOB2,GPCPD1,HRAS,AKR1A1,YIF1A,KLHDC2,ITFG1,ZRANB1,MT1,CDHR3,ZFP68,YIPF2,CCDC28B,SIK1,KCND2,COX19,ARAF,USP45,PSMC3,DAXX,MRFAP1,2410004B18RIK,SLC15A1,AKTIP,CEBPB,NAGK,UBXN4,UBE2V2,THEM7,CES1G,BLOC1S1,ARPC5L,CDIPT,NUDT8,MEA1,ADAMTSL2,NADK2,WDR13,SH3KBP1,SQSTM1,LIG4,VTI1B,TRIB1,CLPTM1,ZFP706,ZFHX2,MFGE8,DAD1,PPP1R3C,FAM151A,DRAP1,TRAPPC6B,TPT1,CLPP,DOPEY2,CEP85L,DDA1,N4BP1,MRPS35,SEC11C,NME2,EXOSC5,RPL39,ECE1,S100A6,LACTB2,PEX5,GALNT15,BZW2,NACA,ARHGEF17,TBX1,MAP7,SCOC,TAF2,PSMB7,ATG3,PSMG3,TMED2,H2AFZ,GOPC,GTPBP10,AP1B1,TTLL7,PSMC4,ARHGEF10L,AGT,ATP11A,MAP2K4,ECE2,RBM24,RALGAPA2,TRO,BCL6,EIF5,MRPS18C,EIF3B,MRPL39,NDUFA10,SATB1,SLC3A2,MRPL47,SPTLC1,GCFC2,OSBPL11,TALDO1,CLU,GREB1L,APOO,ZADH2,RNASET2A,ENSA,SYF2,IER3,SLC2A1,NFKB2,SLC44A2,CLPX,CTSS,SLC25A25,KY,DDIT4,USP36,LMCD1,TRAPPC1,WDR77,EIF4G2,UACA,MOB2,NQO1,DOLK,FAM214B,TSPAN17,ZCCHC2,NAB1,ZBTB16,RORA,GCNT2,PIGC,EIF2S1,DTNA,DLST,CENPV,ASPH,MRPL41,CD80,TRIM41,VCPKMT,DYNC1LI1,FAM120A,STT3B,PLAA,PI4K2A,PPM1J,STAT5B,RPRD1A,ADGRE5,ARL2,HIST1H4H,MUL1,MCRS1,BNIP2,SF3A1,ABCF3,IFIT2,DHODH,EXOC7,FMNL1,SGK1,METTL11B,POMP,NR1H2,EIF3E,PCMTD2,OTULIN,GM4924,SLC25A35,SMIM8,TRIM7,PSMA2,SH3GLB1,CLEC16A,RNF146,COPS3,KMT5A,ARIH2,TSTD3,ART3,PYURF,ABHD17A,PTOV1,TNFAIP1,DLG1,MFAP3L,RASL11B,TRIM45,BRD2,AARS2,DNLZ,TEF,CAB39L,RPS6KL1,MVK,CDC42BPG,CILP,YBX1,PLEKHO1,FXYD1,1500015O10RIK,APOPT1,PPP6C,ANKRD1,BAK1,CPOX,MRPS27,WDR53,SIX2,EHHADH,DDX28,SORBS1,PAPSS2,CYP2F2,SCAP,HEATR3,THOC7,TRIM16,MTMR9,SDHAF4,TCTEX1D2,B4GAT1,ZFP281,HTATSF1,SERPINE1,LMF1,ACSF3,ZFP91,EMC9,DCN,MRM1,SLC25A47,ABTB1,CRYL1,TNFSF12,NCLN,SDF2L1,EIF3C,SCARB2,PLCD3,WDR12,DTWD1,USP21,UBFD1,TSFM,UHRF1BP1L,COX5A,BACE1,E130309D02RIK,MRPL35,SLC2A12,CIPC,TMEM128,EMC6,DMRT2,CHRNA10,RABGGTA,KCNB1,MCAT,TOR1AIP1,MTMR6,DUSP8,MBTPS2,SLC30A3,IQUB,CYP3A25,RAB12,PRMT5,CSTF2T,RHBDD3,PERM1,EDA2R,JADE2,PSMB10,PDLIM3,MKRN2,SKIV2L2,REL,4930590J08RIK,VPS26A,PDE8B,DCTN6,MRPS28,ATP5G3,TAP2,FHOD3,NR3C1,CREBL2,UTP18,ZFP354B,HOXA10,TMEM143,UCKL1,EML5,ZFP809,SERPING1,TFRC,MRPL21,ANKRD13B,TRIM3,GSS,DIABLO,PIGS,LAMTOR4,MAMDC2,MYOM2,AGBL1,CARS2,DNAAF5,CYB5A,GM12184,SNAI3,GM17018,AGMO,MYO18A,ACSL6,TRPC4,JUNB,EGR1,CLYBL,IFT57,MRPL4,TNS2,GNA12,GABRB1,U2AF1,HIST2H2AA1,USP38,ARHGAP5,1110012L19RIK,DNAJC8,PRKG2,SPAG1,CFL2,LIFR,S100A4,TXNL1,AFG3L1,CTGF,MYBBP1A,GNA14,MICU1,NSMAF,CLEC3B,MOAP1,SMOC2,STBD1,MRPS22,CCDC69,EXOC8,EIF2A,PSMA5,ZBTB22,ZFP688,COL8A2,CLK3,TMEM86A,BCL2L1,MRPS25,ABCF1,BBOF1,RGMB,GVIN1,PIR,SPCS2,RAC1,HNRNPH2,FAM204A,NFKBIA,D230025D16RIK,CEBPZ,PIM3,HIVEP3,OSGIN1,SEC61A2,ADCK1,CLN8,GMPPA,CACNA2D3,COQ6,BACH1,P2RY1,GTF2A2,RET,PFKFB2,TMEM246,GTF2H3,EPSTI1,AAMDC,SYN2,LMOD1,ZFP507,ABCB4,HMGCL,ZFP329,DCXR,KCTD15,PCSK6,DUPD1,DEDD2,GUCA2A,MIEF2,ATP6V0E,RPGR,PDZRN3,RAB14,HYDIN,DUSP14,PPID,GCN1L1,PMS1,ZFP503,GM7075,SAC3D1,FBXO28,RPL13A,TCF15,TRAPPC3,MAP3K6,SAR1A,PAICS,SGSM3,RNF113A2,PIGH,CC2D1A,HABP2,CYTH1,GPN2,ACTL6A,ISCA2,IRS2,PRPF40B,TAB2,SMCO1,WDFY1,LRP10,GSTT2,QRSL1,MRPL20,PHYHIPL,RNF214,MTMR10,MR1,DLG3,RTCA,NAPB,SMC6,ADPRHL1,ZSWIM7,CRIPT,CPED1,UBE2G1,ZFP287,PYM1,MBNL2,SUGT1,ZFP157,FDFT1,ATF5,NAPA,NOL7,COBL,CALR,MDP1,AKT2,ATF6B,P2RY2,BEST3,TOM1L1,NEURL4,DPP8,DUSP3,TAF10,GALT,HSPA4,CDK11B,USP5,NUCB1,CEP290,DOK5,MED4,CCDC97,MET,PPP1R27,LRIF1,PARM1,GTF2F1,ACOT11,RAPGEF1,DLG2,NT5DC3,MSRA,MAT2B,KLC4,UBE3C,PHF23,SREK1IP1,MCL1,AMPD3,TATDN2,CEP350,GMDS,NEURL3,SH3GLB2,TMEM63A,ZFP574,SLIRP,THY1,COPS8,SDHAF2,MAFG,PECR,ACADS,THYN1,MSRB2,WNK1,TTC1,CCDC85B,POLR2J,SCRIB,NDUFAF5,MVP,PCCB,WNT4,MAP3K4,ABHD16A,SPATA2,TMEM50A,GABARAP,GUF1,BAIAP2L2,RNF128,LEMD2,KATNB1,NSDHL,TRIM47,SLC38A2,VWA8,TAF3,FBXO8,DUSP10,MED10,ABCG2,CDV3,SLC7A7,SHB,SLC25A29,EYA1,TMEM175,RASAL2,UHMK1,HDHD2,SLC43A1,KCNQ5,KCNIP4,TPPP,ATP5G2,ZFP335,CD300LG,CAV3,TRPC1,GGCT,GTPBP4,ARPP19,NBL1,OXA1L,RAB11FIP3,SNX5,BTG2,JUP,SCFD2,P2RY6,ZKSCAN14,BBS2,BOLA3,AMD1,GID4,TERF1,EIF3I,GTF2H5,WRAP73,DNAJC30,GM8909,AI464131,CARNMT1,ARSK,CNST,FLYWCH1,SFXN5,SIX4,CD47,OCIAD1,PSKH1,GM4788,CYBB,FAM20C,CATSPER2,ATP13A2,C2CD4B,GBP5,SOCS3,BC003331,PTPN3,PARL,NARFL,HCFC1R1,STAT5A,RTN4IP1,PRRC2A,ZFP467,ARF5,NT5DC1,MAPT,TBC1D2,ZC3H8,AOX1,PHF1,IL12RB2,TXNDC15,CD209C,ACSS1,ALDH4A1,ASNSD1,ZFP277,MXI1,CENPQ,CISD3,UXT,ZC3HC1,MVB12B,SNRPN,TGM2,MECR,H2-T23,SGMS1,TMEM70,BTBD2,ACTN2,SERPINA3N,FASTKD2,NCEH1,MTMR4,HS3ST5,TACO1,MLLT11,CFP,INSIG1,PLB1,ACTR1A,PSENEN,GM14698,ZFP354A,RHOF,ZFP984,ZC3HAV1,PNPLA2,GKAP1,NUDT6,TMEM256,DNPEP,LONRF1,ATG13,GM14085,AP1G1,BBIP1,WBP4,MGST1,FICD,DNAJB4,PAFAH1B1,COPS2,PNKD,DUSP22,AU022252,SNAP47,TGTP1,SEMA7A,5730409E04RIK,EIF4A2,DIO2,SMIM19,ARHGAP15,ERCC1,ACAD8,FYTTD1,GLMP,9330159F19RIK,GTPBP1,AHNAK,NKAIN1,ANK2,SORD,INPP5J,KIF1BP,TRAPPC2L,PNPLA7,IFNGR1,C4B,SVIL,TMEM140,F13A1,MSS51,NOL12,MRPL43,C1GALT1,RGMA,HABP4,H2-AA,EIF4E2,COX11,PTGES3,FIZ1,RSPH3A,EXOC6,VPS13C,TRIM23,PPP2R2A,FNIP2,U2AF1L4,BLOC1S5,FOS,FAM107A,GORASP1,SERTAD1,SNX12,MB21D2,TCAIM,LAGE3,RUVBL2,RCAN1,SACS,MAP3K7,OSBPL3,GDA,KRBA1,IFI35,PLEKHA3,CDKN1A,RNF130,AFF1,FAM71E1,ATF3,ORMDL3,ATXN1,ANAPC15,IPO8,PBDC1,SUCLG2,PCYT1A,SYNJ1,TM9SF1,MRPS31,SPAST,STAT3,TYW3,CEBPD,MRPS14,SENP2,BCL7B,MRPL48,THOC3,GM13889,INMT,EPDR1,TTC32,SLC25A28,MRM2,ANKRD33B,SUSD2,COMMD9,IER3IP1,ELAC2,NSUN2,WDR44,GCLC,LNX1,SLC22A5,POLR3D,HSPA5,MINPP1,ECT2L,MRPL23,TNIP1,MRPL3,MAPRE3,GEMIN4,ERRFI1,BLOC1S6,SIM2,THAP11,EEF1D,ANKRD13C,PCBP3,NCOA3,TCP11L2,HECA,DGAT2,CHST8,RBM8A,CNIH4,MYOZ3,GMNN,KAT5,SPR,RHOBTB1,SMCR8,STRIP2,ZFP628,CEP83,RAB11B,YIPF4,BCAP29,DACT2,MTF1,HMGN5,ATPIF1,TSC22D1,FKBP8,ACY1,TCEAL5,CCDC58,SMYD2,FAM98C,ACTG1,BLCAP,DDX3X,MRPL49,PTPN21,CFH,DTD1,SNRNP48,GM11808,MAP4K1,PCNX,RAPSN,TWSG1,RPAP1,TRUB2,ACOT7,PLXNA4,LMO4,CCDC3,PSMD9,IRF5,PRCD,HIPK4,POP7,STK35,RABAC1,TMX2,SUPT4A,CHTOP,ID1,CSNK1G2,LCMT1,NELFCD,ZBTB41,SP110,ST6GALNAC4,LTN1,RFK,2010111I01RIK,ADARB1,NDUFAF6,NMI,ZC3H15,CPEB3,RDH13,MCF2L,NINJ2,CRIP1,MARS,MIER2,CYP27A1,SLC47A1,TANK,SLC38A4,RAB35,CTTNBP2NL,FAM13A,TGFBRAP1,ZFP146,TEC,COLGALT2,CDC37L1,NR4A3,TXNDC9,ZFP869,PIGG,UQCRB,MRPS33,AMZ2,PPP1CC,LYSMD2,EIF3F,SENP3,HEXB,DNASE2A,UBL5,CDC25B,EIF5A,MRPS34,ALG3,MSL1,ERP44,SDHAF1,POR,PFAS,LPL,CCNG1,FBXW8,ATP1A4,SCAND1,RALGAPA1,CCDC22,VEGFD,KRR1,MRPL51,NFRKB,KRIT1,SUPT7L,CLEC11A,RBL2,MRLN,BTBD9,TIMM22,MRPL40,TRAPPC10,IGFN1,TMEM87B,RAD23B,BAD,G0S2,IVNS1ABP,TAF9B,CCDC85A,ABHD2,MYO10,AP1S1,SERPINE2,JUN,MYO18B,COG2,QSOX2,TM7SF2,NSF,FBF1,ITPA,ERLEC1,PER3,RANGAP1,PAPD5,HECTD1,REEP3,TRNT1,NAT9,ZFYVE9,FASTKD3,SNRPB2,DNAJC2,RPLP2,ZFP655,EAPP,ZCCHC9,PER1,SAV1,RBX1,PDE3B,ZFP53,TTBK2,RNF14,JAGN1,ZSCAN12,NUS1,CD81,TINAGL1,DUSP7,APIP,DR1,DENND6B,SCAF1,SLC43A2,IER2,KATNA1,AW209491
Skeletal muscle	M6	TF	Factor: ER-alpha; motif: GNCNNNNTGACCYN; match class: 0	TF:M07283_0	0.001089062	2.962947354	1282	2600	409	COX7A1,SCN1B,MACROD1,SLC25A4,TNNI2,FEM1A,NDUFS1,PLPP7,ACADSB,ALDOA,PGAM2,GPT,NDUFS2,COX4I1,MPC2,PDE4A,SLC35E1,TIMM50,SPEG,ANKRD23,SLC25A12,FKBP4,NDUFA8,HK2,NDUFB9,DEXI,TECR,TMEM248,ABCC4,AMPD1,IDH3A,DNAJA4,KPNA3,ATP5E,TUBA8,RYR1,PHKG1,DHRS11,PFN2,EEF1A2,HOXC10,SMIM12,FAM162A,DNAJB5,ARL8B,CISD1,UBXN2A,FZD9,TIMM13,ATP5L,TUBA4A,MLXIPL,CYCS,STAU2,CHPT1,ST3GAL3,LDHD,DYNC1LI2,MYH4,USF2,ACO2,ANO5,TAX1BP1,IPO13,FAM8A1,CTSH,MAP3K15,HINT2,ATP5O,TTC19,SRPR,USP50,DNAJC28,BC004004,SDF4,MAP2K3,ARFGAP2,MDH2,MYL1,R3HDM4,EXTL3,UQCR10,ZFP358,MPI,SUN2,PSMB6,ENDOG,MGST3,ECSIT,ACOX2,LRRC14B,MRPS7,DNAJB2,MYOC,FKRP,PLBD1,RRAGD,TPRGL,TMEM38A,POLD2,SMDT1,SLC35B1,THEM6,SCP2,NDUFS8,EPG5,CORO6,NR4A1,SSX2IP,PIGYL,IMMT,TMEM147,ASB10,ABHD5,GRB14,DNAJC15,CDIP1,SRXN1,COPS6,FECH,DNAJB6,PPP2CA,RCAN2,BCL2L13,UBAC1,TOP1MT,ANK1,GLRX3,FAM78A,ABCB1A,OAZ2,NDUFV2,MTHFD1,FKBP5,NF2,1810013L24RIK,CDK16,RASL10B,SNTA1,DYNLL2,MAOB,NAP1L4,HIST1H1C,PSMA1,ZMAT5,SAP18B,PKP2,2310022A10RIK,MSRB3,SEC31B,RBM42,TEP1,MBD3,TCF25,EEF1E1,POMGNT2,SLC26A10,SMARCD3,VKORC1L1,IL15,ZBTB4,ABCB9,PSMD12,NARS,TSC1,DDX6,LYPLA1,ABCB6,NEU3,COQ8A,PPP5C,BLVRB,MYOM1,ANO8,GUCD1,1110065P20RIK,SPATA7,WFS1,CMSS1,CHORDC1,LUC7L2,ZDHHC5,MRPL42,APOL6,MAP1A,EMC3,AGGF1,PSMC2,CTBP1,DMWD,INAFM2,EIF2S2,FAM189B,MSANTD3,KCNJ12,1700021F05RIK,SDR39U1,SCN4A,SRP9,PSMA3,PGLS,RASA4,JSRP1,CD74,L2HGDH,TMEM14C,OSER1,POMGNT1,DPYD,EPB41,FOLR2,AKIRIN1,DCTN1,ALAS1,ZFP524,BRI3,TMEM38B,EIF1AX,GFM1,SPSB3,P4HA2,MUT,GRHPR,HERC1,LAMTOR2,ZFP3,ELL,CCDC91,MTERF2,KEAP1,PSD3,TMEM30A,USP2,RHOT2,ZFP770,BAG3,TNS1,MSL3,ATP5G1,CLUH,DCAF6,GOLGA7,DMPK,TPM2,PDHA1,FAM20B,FAM58B,RER1,AAMP,PPARA,MRPL37,4931423N10RIK,NUP210,PCGF5,AURKAIP1,ACACB,MBD2,MFSD11,ADI1,TMBIM4,LYL1,IP6K3,ME3,GRPEL1,BAG2,PRADC1,BAP1,TIMM44,MYO1C,ADGRG1,H2-Q7,CCT7,LRRC30,DNAH10,PES1,BICD2,HRAS,KLHDC2,2410004B18RIK,SLC15A1,AKTIP,ADAMTSL2,FAM151A,ECE1,PEX5,ATG3,PSMC4,RALGAPA2,EIF5,TALDO1,KY,DDIT4,LMCD1,WDR77,MOB2,FAM120A,PLAA,SLC25A35,CLEC16A,ART3,PYURF,PTOV1,TNFAIP1,BRD2,DNLZ,RPS6KL1,FXYD1,SIX2,SCAP,MRM1,SLC25A47,IQUB,PERM1,4930590J08RIK,ATP5G3,FHOD3,TRIM3,CYB5A,MRPL4,PRKG2,AFG3L1,STBD1,COL8A2,SEC61A2,ADCK1,CLN8,COQ6,BACH1,GTF2A2,DCXR,CYTH1,SMCO1,MTMR10,ZSWIM7,CRIPT,ATF5,NOL7,DUSP3,CDK11B,MET,TATDN2,GMDS,SPATA2,BAIAP2L2,SLC25A29,ATP5G2,CAV3,OXA1L,ZKSCAN14,GID4,TERF1,EIF3I,FLYWCH1,STAT5A,NT5DC1,MAPT,PHF1,CENPQ,CISD3,TGM2,TMEM70,ZC3HAV1,FICD,PNKD,EIF4A2,ERCC1,C4B,C1GALT1,RGMA,FIZ1,VPS13C,FOS,GORASP1,SERTAD1,IFI35,CDKN1A,FAM71E1,ATF3,PBDC1,INMT,SUSD2,THAP11,PCBP3,HECA,BCAP29,DACT2,MTF1,FKBP8,CCDC58,DTD1,RAPSN,TWSG1,NELFCD,ZBTB41,ST6GALNAC4,LTN1,SLC38A4,ZFP146,CDC37L1,UQCRB,MRPS33,HEXB,SDHAF1,LPL,RALGAPA1,CLEC11A,MRPL40,QSOX2,DNAJC2
Skeletal muscle	M6	TF	Factor: ERR1; motif: CAAGGTCAMNN; match class: 0	TF:M02093_0	0.002120939	2.673471754	631	2600	220	TTN,MACROD1,PGAM2,PCX,NDUFB4,COX4I1,ATP5B,NDRG2,MPC1,LDB3,NDUFA8,MTFP1,PRDX2,HK2,UQCC1,ATP2A1,ZDHHC7,EEF1A2,MAPKAPK2,SMIM12,WWP1,HES3,UBXN2A,CGRRF1,ATP5L,STAU2,CHPT1,UQCRC1,BDH1,MRPS15,ZFP651,SNX3,ATPAF1,PRKAA2,NDUFS5,SDHD,MAP3K15,FN3K,ATP5O,RAB7,TIMM8B,MCCC1,ATP2B3,SH3BGR,GOT2,MAP2K3,ARFGAP2,POLDIP2,MMGT1,SYNGR1,EMC4,RORC,GDE1,CS,ATP5C1,CMC2,FKRP,USP4,NDUFA12,THEM6,NDUFS8,TARBP2,CORO6,UNC45B,ACAT1,HIGD1A,IPO7,RHOU,GLRX5,ISCA1,PTGES2,CDIP1,SMPDL3A,FBXO44,SRXN1,SLC25A23,SLC9A2,PDHX,HOMER2,MEF2D,CKM,STARD10,HAGH,UBE3B,USP19,CDK16,DYNLL2,COA6,NDRG3,XDH,AI837181,ATP6V0C,SLC26A10,TOMM22,RDH14,SMTNL1,UQCRH,GABARAPL1,ASNA1,PPP5C,TTC7B,ANO8,SDHC,MGAT4B,MKNK1,MRPL42,KLHL41,CRISPLD2,ARL4A,FBXO31,ESRRA,GAS6,JSRP1,CD74,RPA1,TIMM10,POMGNT1,EPB41,RILPL1,ALAS1,YIPF7,SPSB3,ZFP3,ACLY,RGS4,MYCBP,MTOR,FMC1,CLUH,HSPA9,MRPS16,HADHB,MINOS1,AUH,RGS5,PPARA,SPP1,C1RA,ADHFE1,NINJ1,TIMM17A,CHCHD4,ME3,GRPEL1,RAVER2,6430571L13RIK,FSD2,EFR3A,DNAH10,COX7A2L,CLPTM1,DRAP1,TRAPPC6B,TTLL7,NDUFA10,KY,TRAPPC1,FAM214B,PLAA,SMIM8,CLEC16A,TRIM45,RPS6KL1,USP21,TSFM,DCTN6,ATP5G3,TFRC,MYOM2,LIFR,CEBPZ,ADCK1,GMPPA,DCXR,DEDD2,GM7075,TCF15,CC2D1A,CYTH1,PRPF40B,SH3GLB2,MSRB2,NDUFAF5,SPATA2,TMEM50A,BAIAP2L2,VWA8,ATP5G2,CAV3,AI464131,CATSPER2,HCFC1R1,ACTN2,ACTR1A,PAFAH1B1,TGTP1,EIF4A2,SMIM19,IFNGR1,MRPL43,EIF4E2,SENP2,POLR3D,TNIP1,MAPRE3,ACTG1,RAPSN,HIPK4,RABAC1,2010111I01RIK,CPEB3,RDH13,FAM13A,ZFP146,ZFP869,RALGAPA1,FASTKD3,ZFP655,JAGN1,APIP
Skeletal muscle	M6	TF	Factor: LRH-1; motif: NNNYCAAGGYCAN; match class: 0	TF:M07360_0	0.013107403	1.882483353	1132	2600	360	MACROD1,ANKRD9,DNAJC21,PGAM2,MB,GPT,OPTN,PCX,FUNDC2,PLEKHB2,COX4I1,ATP5B,CARD19,MPC1,LDB3,ACTN3,MTFP1,PRDX2,HK2,CHCHD10,NFE2L1,UQCC1,SLC37A4,NDUFA6,ATP2A1,ZDHHC7,SDHB,GPX4,EEF1A2,PIGQ,BCKDHA,SMIM12,CGRRF1,GAPDH,OAT,ATP5L,HSPB7,STAU2,CHPT1,UQCRC1,ASB11,BDH1,RMDN1,SEPHS2,COA5,ACO2,ZFP651,SNX3,ATPAF1,CTSH,PRKAA2,NDUFS5,SDHD,MAP3K15,OGDH,FN3K,MYOT,ATP5O,RAB7,TIMM8B,PRDX6,SGCA,PIGB,MCCC1,ATP2B3,HMBS,DES,GOT2,SDF4,QARS,POLDIP2,CAMK2G,R3HDM4,R3HDM2,UQCR10,PHKA1,PON3,IFNGR2,MMGT1,NDUFB5,COQ10A,SYNGR1,CST6,EMC4,RORC,MGST3,SMG5,PSMD13,LRRC14B,CS,CMC2,MYOC,FKRP,YBX2,USP4,SLC25A39,NDUFA12,THEM6,NDUFS8,TARBP2,CORO6,UNC45B,IPO7,IMMT,PTGES2,GGA1,SRXN1,COPS6,MRS2,HOMER2,RCAN2,VARS,ZFP36,ATP9A,SUDS3,MEF2D,SAMM50,NDUFV2,STARD10,HAGH,USP19,CDK16,DYNLL2,MAOB,COA6,YBX3,DNAJA2,ZMAT5,NDUFB10,NDRG3,HDDC3,MSRB1,PSMD4,ART1,NUDT4,AI837181,GLO1,ATP6V0C,FDX1L,D17H6S53E,TOMM22,RDH14,TWF2,STAC3,MYH14,GOLGA4,SMTNL1,KCNA7,WNK2,UQCRH,ANO8,ZFP768,FAM160B2,SSSCA1,EIF3L,THAP3,GUK1,ITPKC,LARS2,MFF,USMG5,FXR2,AGGF1,KLHL41,2310002L09RIK,CRISPLD2,SLC25A32,NOCT,ATG2A,C3,1700021F05RIK,MPND,ESRRA,AARS,JSRP1,HERC2,RPA1,DAP3,ATG101,TIMM10,DIS3L,DST,COQ10B,ADIPOR2,CTSF,SIX1,ZFP3,ACLY,MYCBP,DNAJC4,KEAP1,MTOR,FMC1,ZFP770,RYK,ZDHHC1,MSL3,ATP5G1,DMRT1,CIAO1,ACSS2,FKBP3,RGS5,PPARA,NDUFA7,COG8,SPP1,EIF4G1,ATP6V1F,C1RA,UBA1,NINJ1,MLLT6,CHCHD4,IP6K3,ME3,ST6GALNAC6,GRPEL1,CHCHD2,RAVER2,ZFP639,PSMD3,PPME1,MRPL38,EFR3A,BRMS1L,DNAH10,IK,COX7A2L,WDR13,TRIB1,CLPTM1,MFGE8,FAM151A,DRAP1,TRAPPC6B,CLPP,EXOSC5,RPL39,LACTB2,NACA,TTLL7,NDUFA10,MRPL47,SLC25A25,KY,TRAPPC1,WDR77,FAM120A,PLAA,MUL1,SF3A1,OTULIN,SMIM8,CLEC16A,TRIM45,CILP,BAK1,SIX2,SDHAF4,LMF1,SLC25A47,EIF3C,PLCD3,USP21,TSFM,MRPL35,MBTPS2,PSMB10,4930590J08RIK,DCTN6,MRPS28,ATP5G3,SERPING1,TFRC,MYOM2,ACSL6,MRPL4,U2AF1,CFL2,MYBBP1A,MRPS25,CEBPZ,GMPPA,TMEM246,DCXR,DEDD2,GCN1L1,GM7075,TCF15,CC2D1A,CYTH1,PRPF40B,SMCO1,MRPL20,HSPA4,DOK5,ACADS,MSRB2,NDUFAF5,MVP,TMEM50A,BAIAP2L2,VWA8,SLC7A7,CD300LG,CAV3,BOLA3,AMD1,FLYWCH1,CYBB,MECR,TMEM70,ACTN2,NCEH1,ACTR1A,AP1G1,PAFAH1B1,TGTP1,EIF4A2,SORD,PNPLA7,IFNGR1,VPS13C,PPP2R2A,FAM107A,SNX12,TCAIM,OSBPL3,FAM71E1,MRPL48,SLC25A28,IER3IP1,GCLC,POLR3D,TNIP1,MAPRE3,SIM2,RHOBTB1,RAB11B,FKBP8,ACTG1,BLCAP,DTD1,RABAC1,CHTOP,ST6GALNAC4,CPEB3,RDH13,FAM13A,ZFP869,AMZ2,HEXB,PFAS,RALGAPA1,HECTD1,ZFP655,ZFP53,NUS1,AW209491
Skeletal muscle	M6	TF	Factor: ER-beta; motif: GTCANASTGRCCYNR; match class: 1	TF:M01875_1	0.022628444	1.645345311	817	2600	269	COX7A1,GHITM,MACROD1,ATG9A,NDUFS2,PCX,PLEKHB2,PDE4A,SLC6A8,NDUFA5,AHSA1,NDUFA8,RBM18,NDUFB9,UQCC1,COX8B,CACNA1S,ATP2A1,ATP5E,SYCP3,RYR1,GPX4,EEF1A2,UBE2B,MAPKAPK2,HOXC10,MRPS36,PHOSPHO2,HES3,CHCHD3,PCBP4,CST3,FZD9,TIMM13,GAPDH,OAT,ATP5J2,ST3GAL3,SNX3,HIF1AN,HRC,PIGB,ARFGAP2,MRPL34,OAZ1,QARS,UQCR10,ZFP358,STK40,NDUFB5,ECSIT,GDE1,SOD2,PSMD13,COX6B1,ACOX2,INIP,CS,ATP5C1,ENPP4,DNAJB2,GBE1,ASB15,USP4,CLPB,NOL4,NDUFS8,FDX1,EDF1,CORO6,GPD2,TXNRD1,NR4A1,IMMT,ATP5K,H2-KE6,FBXO44,SRXN1,MRPL28,RCAN2,BCL2L13,TBC1D10B,SLC30A9,ABCB1A,CISD2,HBS1L,OAZ2,APEH,FKBP5,KARS,STARD10,MAOB,ZMAT5,AKT1S1,PKP2,EBAG9,NDUFB7,TEP1,LPIN1,ART1,D2HGDH,VEZF1,YWHAG,MYH14,NOMO1,ABCB9,D10JHU81E,NARS,CNBP,PPP5C,EEPD1,ZFP768,HSPA8,LUC7L2,MAP2K7,MRPL42,EPB41L4A,DMWD,ARL4A,UHRF1BP1,KCNJ12,1700021F05RIK,ADO,SRP9,L2HGDH,RXRB,TMEM14C,EPB41,AP2M1,SERF2,UCK1,EIF1AX,GPD1L,ABCD1,P4HA2,FAM50A,PANK4,GRHPR,LAMTOR2,MYCBP,TMEM30A,USP2,FMC1,GPS2,METTL21C,INSIG2,KCTD9,GAA,PDHA1,FAHD2A,SYT12,MRPL37,SPP1,EIF4G1,TBC1D1,C1RA,ACACB,MBD2,IP6K3,ME3,PRADC1,BAP1,CCT7,EFR3A,AKR1B3,B3GAT3,COX7A2L,BICD2,AKR1A1,CCDC28B,USP45,2410004B18RIK,AKTIP,FAM151A,ECE1,PEX5,PSMG3,PSMC4,MRPL47,SYF2,DDIT4,FAM120A,PYURF,RASL11B,TRIM45,DNLZ,FXYD1,SCAP,MRM1,E130309D02RIK,MCAT,CYP3A25,ATP5G3,LAMTOR4,MAMDC2,ACSL6,DNAJC8,AFG3L1,CTGF,MOAP1,MRPS25,COQ6,GTF2A2,TMEM246,EPSTI1,HMGCL,DCXR,PCSK6,DUPD1,GUCA2A,MIEF2,PPID,RNF214,ZFP157,ATF5,NAPA,P2RY2,NEURL4,DUSP3,MAT2B,MSRB2,POLR2J,NDUFAF5,BAIAP2L2,DUSP10,MED10,CAV3,OXA1L,AI464131,PSKH1,STAT5A,MAPT,PHF1,CISD3,H2-T23,NCEH1,ZC3HAV1,F13A1,COX11,EXOC6,LAGE3,PLEKHA3,FAM71E1,ATF3,PBDC1,BCL7B,INMT,HSPA5,NCOA3,DACT2,FKBP8,ACTG1,DDX3X,RAPSN,IRF5,HIPK4,CSNK1G2,CYP27A1,SLC38A4,MRPS33,HEXB,LPL,ATP1A4,CLEC11A,IGFN1,ITPA,ZFP53,TINAGL1,DENND6B
Skeletal muscle	M6	TF	Factor: DAX1; motif: NNRNNNNAAGGTCANNNNNN; match class: 0	TF:M01248_0	0.029192399	1.534730211	451	2600	161	CKMT2,ANKRD9,COQ9,NDUFB4,PLEKHB2,COX4I1,ATP5B,TXN2,CARD19,MPC1,ACTN3,SLC37A4,NDUFA6,ATP2A1,SDHB,EEF1A2,PIGQ,MAPKAPK2,UBXN2A,GAPDH,HSPB7,UQCRC1,RMDN1,COA5,ACO2,ATP5A1,ZFP651,MKNK2,SNX3,SDHD,OGDH,TIMM8B,GPD1,MAP2K3,CAMK2G,PON3,NDUFB5,COQ10A,CST6,SMG5,TMEM266,PSMD13,CS,ATP5C1,CMC2,FKRP,SCP2,ACAT1,SSX2IP,IMMT,SMPDL3A,SLC25A23,NELFE,MRS2,PDHX,MUSTN1,MEF2D,MTHFD1,CKM,MTCH2,CDK16,COA6,YBX3,DNAJA2,HIST1H1C,XDH,ART1,GSTK1,CFLAR,FASTK,ATP6V0C,TWF2,MYH14,GOLGA4,SMTNL1,KCNA7,ANO8,ZFP768,CALCOCO2,MGAT4B,MRPL42,AGGF1,FBXO31,ESRRA,RPA1,TIMM10,CTSF,YIPF7,ZFP3,MYCBP,SPATA25,MTOR,SKIV2L,HSPA9,RGS5,C1RA,ACACB,UBA1,ADHFE1,MLLT6,TIMM17A,IP6K3,ME3,CHCHD2,NEURL2,EFR3A,BRMS1L,DNAH10,IK,TRIB1,MRPS35,PEX5,TTLL7,PSMC4,NDUFA10,MRPL47,KY,FAM120A,MUL1,RPS6KL1,BAK1,SDHAF4,EMC9,PLCD3,USP21,DCTN6,TFRC,MYOM2,GNA12,U2AF1,CEBPZ,GMPPA,DCXR,GM7075,HSPA4,DOK5,DLG2,MSRB2,VWA8,GTPBP4,BOLA3,AMD1,FLYWCH1,CYBB,ACTN2,NCEH1,AP1G1,TGTP1,SMIM19,IFNGR1,VPS13C,FAM71E1,SENP2,MAPRE3,ACTG1,RAPSN,2010111I01RIK,CPEB3,HEXB,HECTD1,APIP
Skeletal muscle	M6	TF	Factor: ERR1; motif: NNNNCAAGGTCANNNNN; match class: 0	TF:M02748_0	0.032945817	1.482199723	627	2600	213	TTN,COQ9,ALDOA,PGAM2,MB,OPTN,PCX,FUNDC2,COX4I1,ATP5B,MPC1,LDB3,SPTB,NDUFA8,MTFP1,PRDX2,UQCC1,ATP2A1,SDHB,GPX4,EEF1A2,PIGQ,SMIM12,CGRRF1,OAT,HSPB7,CYCS,CHPT1,RMDN1,MRPS15,ACO2,SNX3,THAP4,ATPAF1,SDHD,MAP3K15,FN3K,ATP5O,TIMM8B,GPD1,SH3BGR,GOT2,OAZ1,POLDIP2,NDUFB5,SYNGR1,CST6,EMC4,RORC,GDE1,PSMD13,CS,ATP5C1,CMC2,MYOC,FKRP,USP4,SLC25A39,TARBP2,CORO6,SSX2IP,IMMT,SRXN1,SLC25A23,MRS2,CCL11,RCAN2,IDH3B,TRAP1,MUSTN1,SAMM50,NDUFV2,STARD10,HAGH,UBE3B,USP19,YBX3,HDDC3,PTCD2,AI837181,ATP6V0C,TOMM22,RDH14,TWF2,IL15,MYH14,GOLGA4,SMTNL1,KCNA7,GABARAPL1,PPP5C,ANO8,FAM160B2,TRIAP1,SDHC,MFF,USMG5,EMC3,FXR2,AGGF1,2310002L09RIK,ARL4A,1700021F05RIK,ESRRA,GAS6,JSRP1,CD74,RPA1,DAP3,TIMM10,POMGNT1,ADIPOR2,CTSF,RILPL1,ALAS1,MYCBP,SPATA25,MTOR,FMC1,CLUH,CIAO1,HSPA9,MRPS16,MCTS1,FKBP3,AUH,PPARA,ADHFE1,MLLT6,INTS1,CHCHD4,CHCHD2,EFR3A,BRMS1L,DNAH10,IK,COX7A2L,DRAP1,TRAPPC6B,TTLL7,NDUFA10,MRPL47,KY,TRAPPC1,FAM214B,FAM120A,MUL1,TRIM45,AARS2,RPS6KL1,BAK1,MRPS27,PLCD3,MRPL35,PERM1,DCTN6,ATP5G3,SERPING1,TFRC,MYOM2,MRPL4,GNA12,U2AF1,CFL2,MRPS25,CEBPZ,DEDD2,GM7075,TCF15,CC2D1A,CYTH1,HSPA4,TATDN2,SH3GLB2,ACADS,MSRB2,NDUFAF5,MVP,SPATA2,BAIAP2L2,VWA8,GGCT,BOLA3,FLYWCH1,CATSPER2,HCFC1R1,ACTN2,NCEH1,ACTR1A,AP1G1,PAFAH1B1,TGTP1,EIF4A2,INPP5J,PNPLA7,VPS13C,SNX12,SENP2,SLC25A28,POLR3D,MAPRE3,ACTG1,RABAC1,ST6GALNAC4,CPEB3,RDH13,RAB35,ZFP146,ZFP869,PFAS,RALGAPA1,HECTD1,NUS1
Skeletal muscle	M6	TF	Factor: SF-1; motif: TGACCTTGN; match class: 0	TF:M01132_0	0.042170931	1.374986815	798	2600	262	CKMT2,MACROD1,ANKRD9,PGAM2,OPTN,PCX,FUNDC2,PLEKHB2,COX4I1,ATP5B,MPC1,LDB3,ACTN3,MTFP1,PRDX2,HK2,UQCC1,SLC37A4,ATP2A1,ZDHHC7,SDHB,GPX4,EEF1A2,PIGQ,SMIM12,CGRRF1,GAPDH,OAT,ATP5L,CHPT1,UQCRC1,BDH1,RMDN1,SEPHS2,COA5,ACO2,ZFP651,SNX3,THAP4,ATPAF1,PRKAA2,SDHD,MAP3K15,OGDH,FN3K,ATP5O,RAB7,TIMM8B,MCCC1,ATP2B3,GOT2,POLDIP2,CAMK2G,UQCR10,MMGT1,NDUFB5,COQ10A,SYNGR1,CST6,EMC4,RORC,MGST3,SMG5,PSMD13,CS,CMC2,MYOC,FKRP,USP4,SLC25A39,NDUFA12,THEM6,NDUFS8,TARBP2,CORO6,UNC45B,IPO7,PTGES2,FBXO44,SRXN1,MRS2,HOMER2,RCAN2,TRAP1,MEF2D,SAMM50,NDUFV2,STARD10,HAGH,UBE3B,USP19,CDK16,DYNLL2,YBX3,DNAJA2,ZMAT5,NDRG3,HDDC3,MSRB1,ART1,AI837181,ATP6V0C,TOMM22,RDH14,TWF2,IL15,MYH14,GOLGA4,SMTNL1,KCNA7,UQCRH,PPP5C,ANO8,ZFP768,FAM160B2,EIF3L,SDHC,MFF,USMG5,FXR2,AGGF1,KLHL41,2310002L09RIK,CRISPLD2,MSANTD3,1700021F05RIK,ESRRA,JSRP1,CD74,RPA1,DAP3,TIMM10,DST,POMGNT1,ADIPOR2,CTSF,RILPL1,ELL2,ZFP3,MYCBP,MTOR,FMC1,ZDHHC1,CLUH,CIAO1,HSPA9,FKBP3,MINOS1,AUH,RGS5,PPARA,SPP1,C1RA,UBA1,NINJ1,MLLT6,INTS1,CHCHD4,IP6K3,ME3,GRPEL1,CHCHD2,EFR3A,BRMS1L,DNAH10,IK,COX7A2L,CLPTM1,MFGE8,DRAP1,TRAPPC6B,TTLL7,NDUFA10,MRPL47,KY,TRAPPC1,FAM120A,PLAA,MUL1,SMIM8,CLEC16A,TRIM45,BAK1,SDHAF4,PLCD3,TSFM,MRPL35,PERM1,PSMB10,DCTN6,ATP5G3,SERPING1,TFRC,MYOM2,ACSL6,MRPL4,GNA12,U2AF1,CFL2,MRPS25,CEBPZ,GMPPA,TMEM246,DCXR,DEDD2,GM7075,TCF15,CC2D1A,CYTH1,PRPF40B,MRPL20,HSPA4,DOK5,CCDC97,TATDN2,ACADS,MSRB2,NDUFAF5,MVP,SPATA2,TMEM50A,BAIAP2L2,VWA8,CAV3,BOLA3,AMD1,CYBB,CATSPER2,HCFC1R1,SNRPN,NCEH1,ACTR1A,AP1G1,PAFAH1B1,TGTP1,EIF4A2,PNPLA7,VPS13C,SNX12,MRPL48,SLC25A28,POLR3D,TNIP1,MAPRE3,SIM2,GMNN,ACTG1,BLCAP,HIPK4,RABAC1,ST6GALNAC4,CPEB3,RDH13,FAM13A,HEXB,PFAS,RALGAPA1,RANGAP1,HECTD1,ZFP655,JAGN1,NUS1
