## Supplemental Table S2 for "Adaptive shifts in gene regulation underlie a developmental delay in thermogenesis in high-altitude deer mice"

### Sheet: Sheet 1
Gene	Module Color	Module Name	Tissue
Abcb10	black	B1	BAT
Abhd8	black	B1	BAT
Adck1	black	B1	BAT
Adcy7	black	B1	BAT
Add1	black	B1	BAT
Adgrl3	black	B1	BAT
Adi1	black	B1	BAT
Ahcyl1	black	B1	BAT
Akirin2	black	B1	BAT
Alcam	black	B1	BAT
Amer1	black	B1	BAT
Amot	black	B1	BAT
Anapc4	black	B1	BAT
Angel2	black	B1	BAT
Ankfy1	black	B1	BAT
Ankrd30a	black	B1	BAT
Ankrd42	black	B1	BAT
Anp32a	black	B1	BAT
Apbb1ip	black	B1	BAT
Arl11	black	B1	BAT
Arl13b	black	B1	BAT
Arl6ip6	black	B1	BAT
As3mt	black	B1	BAT
Asap1	black	B1	BAT
Asb14	black	B1	BAT
Asxl3	black	B1	BAT
Atm	black	B1	BAT
Atp5sl	black	B1	BAT
Atr	black	B1	BAT
B2m	black	B1	BAT
B3galt1	black	B1	BAT
B4galt3	black	B1	BAT
B4galt6	black	B1	BAT
Bach1	black	B1	BAT
Birc2	black	B1	BAT
Bmpr1a	black	B1	BAT
Brd8	black	B1	BAT
Ca14	black	B1	BAT
Cachd1	black	B1	BAT
Cage1	black	B1	BAT
Camk4	black	B1	BAT
Casp2	black	B1	BAT
Cby1	black	B1	BAT
Ccbl1	black	B1	BAT
Ccdc109b	black	B1	BAT
Ccdc125	black	B1	BAT
Ccdc82	black	B1	BAT
Ccne2	black	B1	BAT
Cd38	black	B1	BAT
Cd44	black	B1	BAT
Cdc14b	black	B1	BAT
Cdc42se1	black	B1	BAT
Cdh20	black	B1	BAT
Cdkn2aip	black	B1	BAT
Cenph	black	B1	BAT
Cep112	black	B1	BAT
Cep350	black	B1	BAT
Cep41	black	B1	BAT
Cers6	black	B1	BAT
Cfp	black	B1	BAT
Chrdl1	black	B1	BAT
Chst12	black	B1	BAT
Clec1a	black	B1	BAT
Cmtm3	black	B1	BAT
Cmtm6	black	B1	BAT
Cnot8	black	B1	BAT
Cntnap2	black	B1	BAT
Col4a5	black	B1	BAT
Commd9	black	B1	BAT
Cops7b	black	B1	BAT
Coro1a	black	B1	BAT
Crem	black	B1	BAT
Cript	black	B1	BAT
Cryzl1	black	B1	BAT
Csf1r	black	B1	BAT
Csmd2	black	B1	BAT
Csnk1g2	black	B1	BAT
Cstf3	black	B1	BAT
Ctdspl2	black	B1	BAT
Cubn	black	B1	BAT
Dcn	black	B1	BAT
Ddx55	black	B1	BAT
Ddx6	black	B1	BAT
Dek	black	B1	BAT
Dmpk	black	B1	BAT
Dnajc24	black	B1	BAT
Dock3	black	B1	BAT
Dok6	black	B1	BAT
Dopey2	black	B1	BAT
Dpy19l1	black	B1	BAT
Echdc2	black	B1	BAT
Edil3	black	B1	BAT
Ednra	black	B1	BAT
Efcab2	black	B1	BAT
Efemp1	black	B1	BAT
Eif2b4	black	B1	BAT
Elmo2	black	B1	BAT
Elp2	black	B1	BAT
Emc1	black	B1	BAT
Emsy	black	B1	BAT
Enah	black	B1	BAT
Entpd5	black	B1	BAT
Exo5	black	B1	BAT
Exoc6	black	B1	BAT
Fam109a	black	B1	BAT
Fam117a	black	B1	BAT
Fam126a	black	B1	BAT
Fam129a	black	B1	BAT
Fam151b	black	B1	BAT
Fam160b1	black	B1	BAT
Fam189a2	black	B1	BAT
Fam198b	black	B1	BAT
Fam35a	black	B1	BAT
Fcer1g	black	B1	BAT
Fcho2	black	B1	BAT
Fer	black	B1	BAT
Fgr	black	B1	BAT
Fhod3	black	B1	BAT
Fmn2	black	B1	BAT
Fnbp1	black	B1	BAT
Fndc3a	black	B1	BAT
Frg1	black	B1	BAT
Frmd4a	black	B1	BAT
Fut8	black	B1	BAT
Gabpb1	black	B1	BAT
Galk2	black	B1	BAT
Gcn1	black	B1	BAT
Gdf10	black	B1	BAT
Glcci1	black	B1	BAT
Gmfg	black	B1	BAT
Gng2	black	B1	BAT
Gpm6a	black	B1	BAT
Gpr160	black	B1	BAT
Gprasp1	black	B1	BAT
Gsdmd	black	B1	BAT
Gstcd	black	B1	BAT
Gstm3	black	B1	BAT
Gtf3c5	black	B1	BAT
Gucy1a3	black	B1	BAT
Gypc	black	B1	BAT
Habp4	black	B1	BAT
Hacd4	black	B1	BAT
Haus2	black	B1	BAT
Heatr6	black	B1	BAT
Helq	black	B1	BAT
Hif1a	black	B1	BAT
Hmgn3	black	B1	BAT
Hspa12a	black	B1	BAT
Ids	black	B1	BAT
Ift20	black	B1	BAT
Ift80	black	B1	BAT
Il13ra1	black	B1	BAT
Immp1l	black	B1	BAT
Ints7	black	B1	BAT
Ints8	black	B1	BAT
Ip6k2	black	B1	BAT
Iqcb1	black	B1	BAT
Itgal	black	B1	BAT
Itgb2	black	B1	BAT
Jade1	black	B1	BAT
Jag1	black	B1	BAT
Jak2	black	B1	BAT
Jazf1	black	B1	BAT
Kat7	black	B1	BAT
Kctd12	black	B1	BAT
Khnyn	black	B1	BAT
Kiaa0586	black	B1	BAT
Klf16	black	B1	BAT
Kpna5	black	B1	BAT
Lcp2	black	B1	BAT
Lifr	black	B1	BAT
Lmf1	black	B1	BAT
LOC102903027	black	B1	BAT
LOC102903215	black	B1	BAT
LOC102903408	black	B1	BAT
LOC102903861	black	B1	BAT
LOC102904008	black	B1	BAT
LOC102904751	black	B1	BAT
LOC102904902	black	B1	BAT
LOC102905544	black	B1	BAT
LOC102906487	black	B1	BAT
LOC102907075	black	B1	BAT
LOC102907488	black	B1	BAT
LOC102908012	black	B1	BAT
LOC102908074	black	B1	BAT
LOC102908161	black	B1	BAT
LOC102908477	black	B1	BAT
LOC102908692	black	B1	BAT
LOC102910060	black	B1	BAT
LOC102910075	black	B1	BAT
LOC102910402	black	B1	BAT
LOC102910970	black	B1	BAT
LOC102911095	black	B1	BAT
LOC102911595	black	B1	BAT
LOC102911954	black	B1	BAT
LOC102912038	black	B1	BAT
LOC102912166	black	B1	BAT
LOC102912219	black	B1	BAT
LOC102913759	black	B1	BAT
LOC102915649	black	B1	BAT
LOC102915968	black	B1	BAT
LOC102916294	black	B1	BAT
LOC102916390	black	B1	BAT
LOC102916470	black	B1	BAT
LOC102916472	black	B1	BAT
LOC102916579	black	B1	BAT
LOC102916607	black	B1	BAT
LOC102916638	black	B1	BAT
LOC102916682	black	B1	BAT
LOC102916701	black	B1	BAT
LOC102917268	black	B1	BAT
LOC102917772	black	B1	BAT
LOC102917817	black	B1	BAT
LOC102918076	black	B1	BAT
LOC102918251	black	B1	BAT
LOC102919558	black	B1	BAT
LOC102919796	black	B1	BAT
LOC102920223	black	B1	BAT
LOC102920736	black	B1	BAT
LOC102920890	black	B1	BAT
LOC102921131	black	B1	BAT
LOC102921415	black	B1	BAT
LOC102921753	black	B1	BAT
LOC102922038	black	B1	BAT
LOC102922548	black	B1	BAT
LOC102922666	black	B1	BAT
LOC102922988	black	B1	BAT
LOC102923512	black	B1	BAT
LOC102924247	black	B1	BAT
LOC102924471	black	B1	BAT
LOC102925117	black	B1	BAT
LOC102925915	black	B1	BAT
LOC102926379	black	B1	BAT
LOC102926389	black	B1	BAT
LOC102926469	black	B1	BAT
LOC102926895	black	B1	BAT
LOC102927544	black	B1	BAT
LOC107399369	black	B1	BAT
LOC107399815	black	B1	BAT
LOC107399865	black	B1	BAT
LOC107399908	black	B1	BAT
LOC107399960	black	B1	BAT
LOC107400424	black	B1	BAT
LOC107400447	black	B1	BAT
LOC107400641	black	B1	BAT
LOC107400929	black	B1	BAT
LOC107401038	black	B1	BAT
LOC107401234	black	B1	BAT
LOC107401478	black	B1	BAT
LOC107402004	black	B1	BAT
LOC107402052	black	B1	BAT
LOC107402118	black	B1	BAT
LOC107402188	black	B1	BAT
LOC107402190	black	B1	BAT
LOC107402229	black	B1	BAT
LOC107402454	black	B1	BAT
LOC107402467	black	B1	BAT
LOC107402589	black	B1	BAT
LOC107402603	black	B1	BAT
LOC107402663	black	B1	BAT
LOC107403017	black	B1	BAT
Lrrc40	black	B1	BAT
Lsamp	black	B1	BAT
Lyrm7	black	B1	BAT
Macf1	black	B1	BAT
Mad1l1	black	B1	BAT
Magi1	black	B1	BAT
Man1b1	black	B1	BAT
Maob	black	B1	BAT
Map6	black	B1	BAT
Mapk14	black	B1	BAT
Mapk8	black	B1	BAT
Matn2	black	B1	BAT
Mcat	black	B1	BAT
Mcm3ap	black	B1	BAT
Mcm9	black	B1	BAT
Megf9	black	B1	BAT
Mettl7a	black	B1	BAT
Mlf1	black	B1	BAT
Mpp1	black	B1	BAT
Mpped2	black	B1	BAT
Mrpl15	black	B1	BAT
Ndufa10	black	B1	BAT
Ndufaf6	black	B1	BAT
Necap1	black	B1	BAT
Ninj2	black	B1	BAT
Nipsnap1	black	B1	BAT
Nlrc5	black	B1	BAT
Nmi	black	B1	BAT
Nmnat1	black	B1	BAT
Nr2f2	black	B1	BAT
Nr5a2	black	B1	BAT
Nrl	black	B1	BAT
Nrros	black	B1	BAT
Nt5dc1	black	B1	BAT
Nt5dc2	black	B1	BAT
Nudt16l1	black	B1	BAT
Nup155	black	B1	BAT
Nup188	black	B1	BAT
Nup205	black	B1	BAT
Nup35	black	B1	BAT
Nup43	black	B1	BAT
Ociad1	black	B1	BAT
Ocrl	black	B1	BAT
Opcml	black	B1	BAT
Opn3	black	B1	BAT
Osbpl9	black	B1	BAT
Osgep	black	B1	BAT
Ostf1	black	B1	BAT
Pag1	black	B1	BAT
Paip2b	black	B1	BAT
Papolg	black	B1	BAT
Papss1	black	B1	BAT
Papss2	black	B1	BAT
Pcca	black	B1	BAT
Pcdh18	black	B1	BAT
Pcyt1a	black	B1	BAT
Peak1	black	B1	BAT
Peli2	black	B1	BAT
Pex2	black	B1	BAT
Pex7	black	B1	BAT
Pibf1	black	B1	BAT
Pik3c2b	black	B1	BAT
Pik3ca	black	B1	BAT
Pir	black	B1	BAT
Pja1	black	B1	BAT
Pja2	black	B1	BAT
Pkn2	black	B1	BAT
Plac8	black	B1	BAT
Pml	black	B1	BAT
Pnkp	black	B1	BAT
Ppid	black	B1	BAT
Ppp2r5e	black	B1	BAT
Prkra	black	B1	BAT
Prpsap2	black	B1	BAT
Prss12	black	B1	BAT
Psmb9	black	B1	BAT
Psme1	black	B1	BAT
Ptk2b	black	B1	BAT
Pym1	black	B1	BAT
Qrsl1	black	B1	BAT
Rab4a	black	B1	BAT
Raly	black	B1	BAT
Rap1gap2	black	B1	BAT
Rasgef1b	black	B1	BAT
Rasl11b	black	B1	BAT
Rassf8	black	B1	BAT
Rbbp8	black	B1	BAT
Rbl2	black	B1	BAT
Rbm15	black	B1	BAT
Rbm28	black	B1	BAT
Rbmx2	black	B1	BAT
Rbp1	black	B1	BAT
Rel	black	B1	BAT
Reln	black	B1	BAT
Rgs10	black	B1	BAT
Rgs6	black	B1	BAT
Rnaset2	black	B1	BAT
Rnf13	black	B1	BAT
Rnf150	black	B1	BAT
Robo1	black	B1	BAT
Rpain	black	B1	BAT
Rpn2	black	B1	BAT
Rps21	black	B1	BAT
Rps3a	black	B1	BAT
Rrp36	black	B1	BAT
Rsrc2	black	B1	BAT
Rtfdc1	black	B1	BAT
Samd1	black	B1	BAT
Samhd1	black	B1	BAT
Scel	black	B1	BAT
Serpine3	black	B1	BAT
Sf3b5	black	B1	BAT
Sh2d4a	black	B1	BAT
Sh3gl1	black	B1	BAT
Shtn1	black	B1	BAT
Skap2	black	B1	BAT
Slc10a1	black	B1	BAT
Slc25a15	black	B1	BAT
Slc25a16	black	B1	BAT
Slc25a26	black	B1	BAT
Slc35a1	black	B1	BAT
Slf2	black	B1	BAT
Smad3	black	B1	BAT
Smim4	black	B1	BAT
Snrnp200	black	B1	BAT
Snrnp25	black	B1	BAT
Snupn	black	B1	BAT
Snx12	black	B1	BAT
Spag7	black	B1	BAT
Spata33	black	B1	BAT
Spata5	black	B1	BAT
Spata5l1	black	B1	BAT
Spata6	black	B1	BAT
Spats1	black	B1	BAT
Spdya	black	B1	BAT
Sphkap	black	B1	BAT
Sptssa	black	B1	BAT
Sqle	black	B1	BAT
Srbd1	black	B1	BAT
Srd5a3	black	B1	BAT
Srp14	black	B1	BAT
St13	black	B1	BAT
Taf4	black	B1	BAT
Tank	black	B1	BAT
Tdp1	black	B1	BAT
Tes	black	B1	BAT
Tex2	black	B1	BAT
Thnsl2	black	B1	BAT
Thoc1	black	B1	BAT
Thrb	black	B1	BAT
Timp2	black	B1	BAT
Tle1	black	B1	BAT
Tmem129	black	B1	BAT
Tmem168	black	B1	BAT
Tmem199	black	B1	BAT
Tmem230	black	B1	BAT
Tmtc3	black	B1	BAT
Tnpo1	black	B1	BAT
Top2b	black	B1	BAT
Tpd52	black	B1	BAT
Tram2	black	B1	BAT
Trappc4	black	B1	BAT
Tril	black	B1	BAT
Trim21	black	B1	BAT
Trmt2b	black	B1	BAT
Trnt1	black	B1	BAT
Trove2	black	B1	BAT
Trpm3	black	B1	BAT
Ttll4	black	B1	BAT
Uba6	black	B1	BAT
Ube2g1	black	B1	BAT
Ube2h	black	B1	BAT
Uck1	black	B1	BAT
Uros	black	B1	BAT
Usp1	black	B1	BAT
Usp6nl	black	B1	BAT
Vrk1	black	B1	BAT
Vrk2	black	B1	BAT
Wac	black	B1	BAT
Wdr36	black	B1	BAT
Wdr92	black	B1	BAT
Xrcc5	black	B1	BAT
Ythdc2	black	B1	BAT
Zbtb43	black	B1	BAT
Zcchc4	black	B1	BAT
Zdhhc15	black	B1	BAT
Zdhhc2	black	B1	BAT
Zfp28	black	B1	BAT
Zmym6nb	black	B1	BAT
Znf236	black	B1	BAT
Znf322	black	B1	BAT
Znf516	black	B1	BAT
Znrf1	black	B1	BAT
Aars2	blue	B2	BAT
Abca1	blue	B2	BAT
Abca5	blue	B2	BAT
Abi3bp	blue	B2	BAT
Abl1	blue	B2	BAT
Abtb1	blue	B2	BAT
Acin1	blue	B2	BAT
Aco1	blue	B2	BAT
Acsm3	blue	B2	BAT
Acyp2	blue	B2	BAT
Adam12	blue	B2	BAT
Adamts18	blue	B2	BAT
Adgra3	blue	B2	BAT
Adgrv1	blue	B2	BAT
Adk	blue	B2	BAT
Adnp	blue	B2	BAT
Adsl	blue	B2	BAT
Aff3	blue	B2	BAT
Aga	blue	B2	BAT
Agbl3	blue	B2	BAT
Ahcyl2	blue	B2	BAT
Aida	blue	B2	BAT
Aig1	blue	B2	BAT
Akap3	blue	B2	BAT
Akap8l	blue	B2	BAT
Akap9	blue	B2	BAT
Aldh6a1	blue	B2	BAT
Alg13	blue	B2	BAT
Alg6	blue	B2	BAT
Amfr	blue	B2	BAT
Anapc1	blue	B2	BAT
Ankef1	blue	B2	BAT
Ankrd10	blue	B2	BAT
Ankrd27	blue	B2	BAT
Ankrd28	blue	B2	BAT
Anks3	blue	B2	BAT
Ano8	blue	B2	BAT
Ap1g2	blue	B2	BAT
Ap3m2	blue	B2	BAT
Apopt1	blue	B2	BAT
Arglu1	blue	B2	BAT
Arhgap21	blue	B2	BAT
Arhgap26	blue	B2	BAT
Arhgef26	blue	B2	BAT
Arid1b	blue	B2	BAT
Arid3a	blue	B2	BAT
Arid4b	blue	B2	BAT
Armc1	blue	B2	BAT
Armc8	blue	B2	BAT
Armcx5	blue	B2	BAT
Asap3	blue	B2	BAT
Asb7	blue	B2	BAT
Ascc2	blue	B2	BAT
Asph	blue	B2	BAT
Atf1	blue	B2	BAT
Atf7ip	blue	B2	BAT
Atg10	blue	B2	BAT
Atg14	blue	B2	BAT
Atg5	blue	B2	BAT
Atp11b	blue	B2	BAT
Atp1b4	blue	B2	BAT
Atp5s	blue	B2	BAT
Atp9b	blue	B2	BAT
Auts2	blue	B2	BAT
Avl9	blue	B2	BAT
B3glct	blue	B2	BAT
Baz2b	blue	B2	BAT
Bbof1	blue	B2	BAT
Bbs10	blue	B2	BAT
Bbs4	blue	B2	BAT
Bbs7	blue	B2	BAT
Bcl7a	blue	B2	BAT
Bcl7b	blue	B2	BAT
Bod1l1	blue	B2	BAT
Brat1	blue	B2	BAT
Brca2	blue	B2	BAT
Brcc3	blue	B2	BAT
Brd1	blue	B2	BAT
Brwd1	blue	B2	BAT
Brwd3	blue	B2	BAT
Ca4	blue	B2	BAT
Ca5b	blue	B2	BAT
Cabin1	blue	B2	BAT
Camk2d	blue	B2	BAT
Camta1	blue	B2	BAT
Caprin2	blue	B2	BAT
Carf	blue	B2	BAT
Casd1	blue	B2	BAT
Cask	blue	B2	BAT
Casq2	blue	B2	BAT
Catsperg	blue	B2	BAT
Cblb	blue	B2	BAT
Cbx3	blue	B2	BAT
Cc2d1b	blue	B2	BAT
Ccdc112	blue	B2	BAT
Ccdc122	blue	B2	BAT
Ccdc171	blue	B2	BAT
Ccdc191	blue	B2	BAT
Ccdc28a	blue	B2	BAT
Ccdc28b	blue	B2	BAT
Ccdc39	blue	B2	BAT
Ccdc47	blue	B2	BAT
Ccdc57	blue	B2	BAT
Ccdc62	blue	B2	BAT
Ccdc88a	blue	B2	BAT
Ccdc90b	blue	B2	BAT
Ccdc91	blue	B2	BAT
Ccnl2	blue	B2	BAT
Ccnt2	blue	B2	BAT
Cct6b	blue	B2	BAT
Cd248	blue	B2	BAT
Cd276	blue	B2	BAT
Cdc40	blue	B2	BAT
Cdh11	blue	B2	BAT
Cdk13	blue	B2	BAT
Cdk19	blue	B2	BAT
Cdk6	blue	B2	BAT
Cdk7	blue	B2	BAT
Cdk8	blue	B2	BAT
Cdkal1	blue	B2	BAT
Cecr2	blue	B2	BAT
Celf1	blue	B2	BAT
Cep126	blue	B2	BAT
Cep295	blue	B2	BAT
Cep68	blue	B2	BAT
Champ1	blue	B2	BAT
Chd1	blue	B2	BAT
Chd6	blue	B2	BAT
Chd8	blue	B2	BAT
Cherp	blue	B2	BAT
Chtf8	blue	B2	BAT
Cir1	blue	B2	BAT
Cited2	blue	B2	BAT
Ciz1	blue	B2	BAT
Ckap5	blue	B2	BAT
Clasp1	blue	B2	BAT
Clasrp	blue	B2	BAT
Clk4	blue	B2	BAT
Clmn	blue	B2	BAT
Cnnm3	blue	B2	BAT
Cnot10	blue	B2	BAT
Cnot2	blue	B2	BAT
Cnot6l	blue	B2	BAT
Cntrl	blue	B2	BAT
Cobll1	blue	B2	BAT
Cog3	blue	B2	BAT
Cog5	blue	B2	BAT
Col1a1	blue	B2	BAT
Col1a2	blue	B2	BAT
Col27a1	blue	B2	BAT
Col4a3bp	blue	B2	BAT
Col8a2	blue	B2	BAT
Cpne1	blue	B2	BAT
Cpsf3l	blue	B2	BAT
Cpsf4	blue	B2	BAT
Cpxm1	blue	B2	BAT
Creb1	blue	B2	BAT
Creb3l2	blue	B2	BAT
Crebbp	blue	B2	BAT
Crebrf	blue	B2	BAT
Csnk1g1	blue	B2	BAT
Ctc1	blue	B2	BAT
Ctcf	blue	B2	BAT
Ctso	blue	B2	BAT
Cul4b	blue	B2	BAT
Cul9	blue	B2	BAT
Cwc27	blue	B2	BAT
Cwf19l2	blue	B2	BAT
Dact1	blue	B2	BAT
Dap	blue	B2	BAT
Dbn1	blue	B2	BAT
Dcaf7	blue	B2	BAT
Dcakd	blue	B2	BAT
Dcp1a	blue	B2	BAT
Ddr1	blue	B2	BAT
Ddx58	blue	B2	BAT
Ddx59	blue	B2	BAT
Decr2	blue	B2	BAT
Dennd1a	blue	B2	BAT
Dennd5b	blue	B2	BAT
Deptor	blue	B2	BAT
Dera	blue	B2	BAT
Dhps	blue	B2	BAT
Dhrs9	blue	B2	BAT
Dhx35	blue	B2	BAT
Diaph2	blue	B2	BAT
Dlg2	blue	B2	BAT
Dlgap1	blue	B2	BAT
Dmap1	blue	B2	BAT
Dnajb4	blue	B2	BAT
Dnajb7	blue	B2	BAT
Dnajb9	blue	B2	BAT
Dnhd1	blue	B2	BAT
Dock11	blue	B2	BAT
Dock5	blue	B2	BAT
Dock7	blue	B2	BAT
Dot1l	blue	B2	BAT
Dph6	blue	B2	BAT
Dph7	blue	B2	BAT
Dpp4	blue	B2	BAT
Dtd2	blue	B2	BAT
Dus4l	blue	B2	BAT
Dync2h1	blue	B2	BAT
Dzip3	blue	B2	BAT
Ebf2	blue	B2	BAT
Eda	blue	B2	BAT
Edem1	blue	B2	BAT
Eea1	blue	B2	BAT
Eef2k	blue	B2	BAT
Eefsec	blue	B2	BAT
Efcab7	blue	B2	BAT
Efhd1	blue	B2	BAT
Efs	blue	B2	BAT
Egfr	blue	B2	BAT
Ehbp1	blue	B2	BAT
Ehmt1	blue	B2	BAT
Ehmt2	blue	B2	BAT
Eif2ak2	blue	B2	BAT
Eif2ak4	blue	B2	BAT
Elf1	blue	B2	BAT
Elf2	blue	B2	BAT
Elp4	blue	B2	BAT
Enc1	blue	B2	BAT
Ep300	blue	B2	BAT
Epha3	blue	B2	BAT
Epm2a	blue	B2	BAT
Erp44	blue	B2	BAT
Esr1	blue	B2	BAT
Evc	blue	B2	BAT
Exoc3	blue	B2	BAT
Exoc6b	blue	B2	BAT
Exosc7	blue	B2	BAT
Exosc8	blue	B2	BAT
Extl3	blue	B2	BAT
Eya4	blue	B2	BAT
Ezh1	blue	B2	BAT
Faf1	blue	B2	BAT
Fam120c	blue	B2	BAT
Fam126b	blue	B2	BAT
Fam133b	blue	B2	BAT
Fam171a1	blue	B2	BAT
Fam173b	blue	B2	BAT
Fam175b	blue	B2	BAT
Fam185a	blue	B2	BAT
Fam193b	blue	B2	BAT
Fam195b	blue	B2	BAT
Fam219b	blue	B2	BAT
Fam234a	blue	B2	BAT
Fam69a	blue	B2	BAT
Fancl	blue	B2	BAT
Fat4	blue	B2	BAT
Fbp2	blue	B2	BAT
Fbxl13	blue	B2	BAT
Fbxl20	blue	B2	BAT
Fbxo11	blue	B2	BAT
Fbxo25	blue	B2	BAT
Fbxo31	blue	B2	BAT
Fbxo36	blue	B2	BAT
Fbxo7	blue	B2	BAT
Fermt3	blue	B2	BAT
Fgf10	blue	B2	BAT
Fhit	blue	B2	BAT
Fign	blue	B2	BAT
Fkbp15	blue	B2	BAT
Flot2	blue	B2	BAT
Focad	blue	B2	BAT
Folr2	blue	B2	BAT
Foxp1	blue	B2	BAT
Frmd6	blue	B2	BAT
Frrs1	blue	B2	BAT
Frs2	blue	B2	BAT
Fsd1	blue	B2	BAT
Fsd1l	blue	B2	BAT
Fst	blue	B2	BAT
Fubp1	blue	B2	BAT
Fus	blue	B2	BAT
Fzd1	blue	B2	BAT
Fzd3	blue	B2	BAT
Fzd8	blue	B2	BAT
Gab1	blue	B2	BAT
Gabpa	blue	B2	BAT
Galnt13	blue	B2	BAT
Gart	blue	B2	BAT
Gas7	blue	B2	BAT
Gata6	blue	B2	BAT
Gen1	blue	B2	BAT
Gga2	blue	B2	BAT
Ggnbp2	blue	B2	BAT
Gid4	blue	B2	BAT
Gigyf1	blue	B2	BAT
Gigyf2	blue	B2	BAT
Glb1	blue	B2	BAT
Gle1	blue	B2	BAT
Glt8d2	blue	B2	BAT
Gnaq	blue	B2	BAT
Gorasp1	blue	B2	BAT
Gpatch2	blue	B2	BAT
Gpbp1l1	blue	B2	BAT
Gpr176	blue	B2	BAT
Gpr37	blue	B2	BAT
Gprc5c	blue	B2	BAT
Gpt	blue	B2	BAT
Gramd3	blue	B2	BAT
Gtdc1	blue	B2	BAT
Gtf2e1	blue	B2	BAT
Gtf2i	blue	B2	BAT
Gtf3c2	blue	B2	BAT
Gtf3c3	blue	B2	BAT
Gtpbp1	blue	B2	BAT
Gxylt1	blue	B2	BAT
Hars	blue	B2	BAT
Haus1	blue	B2	BAT
Hbp1	blue	B2	BAT
Hdac4	blue	B2	BAT
Herc3	blue	B2	BAT
Hexdc	blue	B2	BAT
Hhat	blue	B2	BAT
Hilpda	blue	B2	BAT
Hltf	blue	B2	BAT
Hmcn1	blue	B2	BAT
Hmg20a	blue	B2	BAT
Hmgxb4	blue	B2	BAT
Hnrnpm	blue	B2	BAT
Hoxa2	blue	B2	BAT
Hpgd	blue	B2	BAT
Hscb	blue	B2	BAT
Hsf2bp	blue	B2	BAT
Htr1d	blue	B2	BAT
Ice2	blue	B2	BAT
Ick	blue	B2	BAT
Ift140	blue	B2	BAT
Ift88	blue	B2	BAT
Igf1r	blue	B2	BAT
Igsf10	blue	B2	BAT
Ikbkb	blue	B2	BAT
Ikzf2	blue	B2	BAT
Il6r	blue	B2	BAT
Il6st	blue	B2	BAT
Immp2l	blue	B2	BAT
Immt	blue	B2	BAT
Impdh1	blue	B2	BAT
Inafm1	blue	B2	BAT
Inca1	blue	B2	BAT
Ing2	blue	B2	BAT
Ints10	blue	B2	BAT
Ints6	blue	B2	BAT
Ipcef1	blue	B2	BAT
Ipo11	blue	B2	BAT
Iqce	blue	B2	BAT
Iqgap2	blue	B2	BAT
Itfg1	blue	B2	BAT
Itgb3bp	blue	B2	BAT
Itih5	blue	B2	BAT
Ivns1abp	blue	B2	BAT
Iws1	blue	B2	BAT
Jade3	blue	B2	BAT
Jmjd1c	blue	B2	BAT
Josd1	blue	B2	BAT
Kank1	blue	B2	BAT
Kansl1	blue	B2	BAT
Kansl1l	blue	B2	BAT
Kat6b	blue	B2	BAT
Kbtbd12	blue	B2	BAT
Kcnn3	blue	B2	BAT
Kcnrg	blue	B2	BAT
Kctd20	blue	B2	BAT
Kctd6	blue	B2	BAT
Kctd7	blue	B2	BAT
Kdelc2	blue	B2	BAT
Kdm1a	blue	B2	BAT
Kdm2b	blue	B2	BAT
Kdm3b	blue	B2	BAT
Kdm4c	blue	B2	BAT
Kdm5a	blue	B2	BAT
Khsrp	blue	B2	BAT
Kiaa0319l	blue	B2	BAT
Kiaa0368	blue	B2	BAT
Kiaa0825	blue	B2	BAT
Kiaa0895	blue	B2	BAT
Kiaa0922	blue	B2	BAT
Kiaa1107	blue	B2	BAT
Kiaa1429	blue	B2	BAT
Kiaa1456	blue	B2	BAT
Kiaa1551	blue	B2	BAT
Kiaa1715	blue	B2	BAT
Kiaa2026	blue	B2	BAT
Kidins220	blue	B2	BAT
Kif1bp	blue	B2	BAT
Kif2a	blue	B2	BAT
Kmt2c	blue	B2	BAT
Kmt5b	blue	B2	BAT
Ktn1	blue	B2	BAT
Larp1b	blue	B2	BAT
Lbp	blue	B2	BAT
Lcmt1	blue	B2	BAT
Letm2	blue	B2	BAT
Lgr6	blue	B2	BAT
Lhfpl3	blue	B2	BAT
Lig1	blue	B2	BAT
Lime1	blue	B2	BAT
Lipa	blue	B2	BAT
Lmbr1	blue	B2	BAT
LOC102902863	blue	B2	BAT
LOC102903128	blue	B2	BAT
LOC102903605	blue	B2	BAT
LOC102903906	blue	B2	BAT
LOC102904359	blue	B2	BAT
LOC102905220	blue	B2	BAT
LOC102905615	blue	B2	BAT
LOC102905771	blue	B2	BAT
LOC102905810	blue	B2	BAT
LOC102906064	blue	B2	BAT
LOC102906998	blue	B2	BAT
LOC102907428	blue	B2	BAT
LOC102907475	blue	B2	BAT
LOC102907837	blue	B2	BAT
LOC102908133	blue	B2	BAT
LOC102908171	blue	B2	BAT
LOC102908374	blue	B2	BAT
LOC102908524	blue	B2	BAT
LOC102908903	blue	B2	BAT
LOC102909626	blue	B2	BAT
LOC102909634	blue	B2	BAT
LOC102909736	blue	B2	BAT
LOC102910336	blue	B2	BAT
LOC102910425	blue	B2	BAT
LOC102911777	blue	B2	BAT
LOC102912204	blue	B2	BAT
LOC102912311	blue	B2	BAT
LOC102912542	blue	B2	BAT
LOC102913292	blue	B2	BAT
LOC102913382	blue	B2	BAT
LOC102913472	blue	B2	BAT
LOC102913484	blue	B2	BAT
LOC102914069	blue	B2	BAT
LOC102914266	blue	B2	BAT
LOC102914316	blue	B2	BAT
LOC102914878	blue	B2	BAT
LOC102915414	blue	B2	BAT
LOC102915431	blue	B2	BAT
LOC102915531	blue	B2	BAT
LOC102915753	blue	B2	BAT
LOC102915930	blue	B2	BAT
LOC102915951	blue	B2	BAT
LOC102916059	blue	B2	BAT
LOC102916497	blue	B2	BAT
LOC102916581	blue	B2	BAT
LOC102916944	blue	B2	BAT
LOC102916946	blue	B2	BAT
LOC102917112	blue	B2	BAT
LOC102917498	blue	B2	BAT
LOC102917792	blue	B2	BAT
LOC102917796	blue	B2	BAT
LOC102917956	blue	B2	BAT
LOC102918437	blue	B2	BAT
LOC102920090	blue	B2	BAT
LOC102920113	blue	B2	BAT
LOC102920405	blue	B2	BAT
LOC102920460	blue	B2	BAT
LOC102920786	blue	B2	BAT
LOC102920808	blue	B2	BAT
LOC102921033	blue	B2	BAT
LOC102921683	blue	B2	BAT
LOC102922118	blue	B2	BAT
LOC102922497	blue	B2	BAT
LOC102922920	blue	B2	BAT
LOC102923170	blue	B2	BAT
LOC102923384	blue	B2	BAT
LOC102923459	blue	B2	BAT
LOC102924116	blue	B2	BAT
LOC102924168	blue	B2	BAT
LOC102925317	blue	B2	BAT
LOC102926138	blue	B2	BAT
LOC102926411	blue	B2	BAT
LOC102926692	blue	B2	BAT
LOC102926876	blue	B2	BAT
LOC102926938	blue	B2	BAT
LOC102927349	blue	B2	BAT
LOC102927953	blue	B2	BAT
LOC102928308	blue	B2	BAT
LOC102928402	blue	B2	BAT
LOC102928904	blue	B2	BAT
LOC107399582	blue	B2	BAT
LOC107399739	blue	B2	BAT
LOC107399835	blue	B2	BAT
LOC107400078	blue	B2	BAT
LOC107400143	blue	B2	BAT
LOC107400183	blue	B2	BAT
LOC107400703	blue	B2	BAT
LOC107400796	blue	B2	BAT
LOC107400839	blue	B2	BAT
LOC107400865	blue	B2	BAT
LOC107400893	blue	B2	BAT
LOC107400903	blue	B2	BAT
LOC107400985	blue	B2	BAT
LOC107401081	blue	B2	BAT
LOC107401107	blue	B2	BAT
LOC107401123	blue	B2	BAT
LOC107401168	blue	B2	BAT
LOC107401238	blue	B2	BAT
LOC107401399	blue	B2	BAT
LOC107401401	blue	B2	BAT
LOC107401418	blue	B2	BAT
LOC107401483	blue	B2	BAT
LOC107401498	blue	B2	BAT
LOC107401642	blue	B2	BAT
LOC107401679	blue	B2	BAT
LOC107401797	blue	B2	BAT
LOC107401916	blue	B2	BAT
LOC107402164	blue	B2	BAT
LOC107402270	blue	B2	BAT
LOC107402374	blue	B2	BAT
LOC107402379	blue	B2	BAT
LOC107402664	blue	B2	BAT
LOC107402690	blue	B2	BAT
LOC107402709	blue	B2	BAT
LOC107402805	blue	B2	BAT
LOC107402898	blue	B2	BAT
LOC107402936	blue	B2	BAT
LOC107403046	blue	B2	BAT
Lonrf3	blue	B2	BAT
Lrba	blue	B2	BAT
Lrig3	blue	B2	BAT
Lrp12	blue	B2	BAT
Lrrc7	blue	B2	BAT
Lrrcc1	blue	B2	BAT
Luc7l3	blue	B2	BAT
Lztfl1	blue	B2	BAT
Macrod2	blue	B2	BAT
Mamld1	blue	B2	BAT
Man2b2	blue	B2	BAT
Map2k4	blue	B2	BAT
Map2k5	blue	B2	BAT
Map3k13	blue	B2	BAT
Map3k2	blue	B2	BAT
Map3k3	blue	B2	BAT
Map3k7cl	blue	B2	BAT
Map7d3	blue	B2	BAT
Mapk1	blue	B2	BAT
Masp2	blue	B2	BAT
Mast2	blue	B2	BAT
Matr3	blue	B2	BAT
Mbd5	blue	B2	BAT
Mbtd1	blue	B2	BAT
Mbtps1	blue	B2	BAT
Mdfic	blue	B2	BAT
Med12l	blue	B2	BAT
Med13l	blue	B2	BAT
Med26	blue	B2	BAT
Meis1	blue	B2	BAT
Mettl16	blue	B2	BAT
Mfn2	blue	B2	BAT
Mfsd11	blue	B2	BAT
Mgea5	blue	B2	BAT
Micu2	blue	B2	BAT
Micu3	blue	B2	BAT
Mid1	blue	B2	BAT
Mkln1	blue	B2	BAT
Mllt10	blue	B2	BAT
Mllt11	blue	B2	BAT
Mob1b	blue	B2	BAT
Mon2	blue	B2	BAT
Morn1	blue	B2	BAT
Mpdz	blue	B2	BAT
Mphosph9	blue	B2	BAT
Msantd2	blue	B2	BAT
Msh3	blue	B2	BAT
Msh6	blue	B2	BAT
Msl2	blue	B2	BAT
Msl3	blue	B2	BAT
Mss51	blue	B2	BAT
Mtm1	blue	B2	BAT
Mtmr4	blue	B2	BAT
Mtr	blue	B2	BAT
Myo9a	blue	B2	BAT
Mysm1	blue	B2	BAT
N4bp2l2	blue	B2	BAT
Naa16	blue	B2	BAT
Nae1	blue	B2	BAT
Nars2	blue	B2	BAT
Nat9	blue	B2	BAT
Nbeal1	blue	B2	BAT
Ncoa2	blue	B2	BAT
Ncor1	blue	B2	BAT
Ndel1	blue	B2	BAT
Ndufab1	blue	B2	BAT
Nedd4l	blue	B2	BAT
Nek1	blue	B2	BAT
Net1	blue	B2	BAT
Nexn	blue	B2	BAT
Nfat5	blue	B2	BAT
Nfatc3	blue	B2	BAT
Nfib	blue	B2	BAT
Nfic	blue	B2	BAT
Ngly1	blue	B2	BAT
Nhsl2	blue	B2	BAT
Nin	blue	B2	BAT
Nipbl	blue	B2	BAT
Nln	blue	B2	BAT
Nme7	blue	B2	BAT
Nmt1	blue	B2	BAT
Nnt	blue	B2	BAT
Nol3	blue	B2	BAT
Npdc1	blue	B2	BAT
Nr2c2	blue	B2	BAT
Nrbp1	blue	B2	BAT
Nrbp2	blue	B2	BAT
Nrde2	blue	B2	BAT
Nrip2	blue	B2	BAT
Nsd1	blue	B2	BAT
Nsmce2	blue	B2	BAT
Nsun6	blue	B2	BAT
Ntn1	blue	B2	BAT
Ntrk2	blue	B2	BAT
Ntrk3	blue	B2	BAT
Nub1	blue	B2	BAT
Nubpl	blue	B2	BAT
Nudcd1	blue	B2	BAT
Nufip1	blue	B2	BAT
Nufip2	blue	B2	BAT
Nup153	blue	B2	BAT
Nupr2	blue	B2	BAT
Oard1	blue	B2	BAT
Odf2	blue	B2	BAT
Odf2l	blue	B2	BAT
Ophn1	blue	B2	BAT
Orc3	blue	B2	BAT
Orc5	blue	B2	BAT
Osbpl1a	blue	B2	BAT
Otud1	blue	B2	BAT
Otud4	blue	B2	BAT
Pacs2	blue	B2	BAT
Pak4	blue	B2	BAT
Pank4	blue	B2	BAT
Papola	blue	B2	BAT
Pard3b	blue	B2	BAT
Pard6g	blue	B2	BAT
Parn	blue	B2	BAT
Patj	blue	B2	BAT
Pbrm1	blue	B2	BAT
Pcf11	blue	B2	BAT
Pcm1	blue	B2	BAT
Pcmtd2	blue	B2	BAT
Pcsk5	blue	B2	BAT
Pdcd4	blue	B2	BAT
Pde4d	blue	B2	BAT
Pdpk1	blue	B2	BAT
Pdpr	blue	B2	BAT
Pds5a	blue	B2	BAT
Pds5b	blue	B2	BAT
Pex11a	blue	B2	BAT
Pex6	blue	B2	BAT
Phf12	blue	B2	BAT
Phf3	blue	B2	BAT
Phip	blue	B2	BAT
Phka2	blue	B2	BAT
Phkb	blue	B2	BAT
Phtf2	blue	B2	BAT
Pi4k2b	blue	B2	BAT
Pias1	blue	B2	BAT
Pigl	blue	B2	BAT
Pigs	blue	B2	BAT
Pik3c3	blue	B2	BAT
Pitpnm2	blue	B2	BAT
Pla2g10	blue	B2	BAT
Pla2g15	blue	B2	BAT
Plekha5	blue	B2	BAT
Plekhg3	blue	B2	BAT
Pnisr	blue	B2	BAT
Pnn	blue	B2	BAT
Poc1b	blue	B2	BAT
Pold3	blue	B2	BAT
Polr3gl	blue	B2	BAT
Pot1	blue	B2	BAT
Pou2f1	blue	B2	BAT
Pp2d1	blue	B2	BAT
Ppp1r12b	blue	B2	BAT
Ppp1r3c	blue	B2	BAT
Ppp1r9a	blue	B2	BAT
Ppp1r9b	blue	B2	BAT
Ppp2r3a	blue	B2	BAT
Ppp3r1	blue	B2	BAT
Pptc7	blue	B2	BAT
Prepl	blue	B2	BAT
Prkab2	blue	B2	BAT
Prkca	blue	B2	BAT
Prkdc	blue	B2	BAT
Prr5l	blue	B2	BAT
Prrc1	blue	B2	BAT
Prrc2b	blue	B2	BAT
Prrc2c	blue	B2	BAT
Psd3	blue	B2	BAT
Psip1	blue	B2	BAT
Psme4	blue	B2	BAT
Pstk	blue	B2	BAT
Ptbp2	blue	B2	BAT
Ptger3	blue	B2	BAT
Ptpn4	blue	B2	BAT
Pttg1ip	blue	B2	BAT
Puf60	blue	B2	BAT
Pum2	blue	B2	BAT
Pwwp2a	blue	B2	BAT
Qrich1	blue	B2	BAT
Rab11fip2	blue	B2	BAT
Rab24	blue	B2	BAT
Rab3gap1	blue	B2	BAT
Rabgap1	blue	B2	BAT
Rabggta	blue	B2	BAT
Rad18	blue	B2	BAT
Rars2	blue	B2	BAT
Rasa2	blue	B2	BAT
Raver2	blue	B2	BAT
Rbbp6	blue	B2	BAT
Rbm26	blue	B2	BAT
Rbm33	blue	B2	BAT
Rbm39	blue	B2	BAT
Rbm41	blue	B2	BAT
Rbm5	blue	B2	BAT
Rbms1	blue	B2	BAT
Rbms3	blue	B2	BAT
Rdx	blue	B2	BAT
Reep3	blue	B2	BAT
Reps2	blue	B2	BAT
Rfc1	blue	B2	BAT
Rfesd	blue	B2	BAT
Rffl	blue	B2	BAT
Rgs2	blue	B2	BAT
Rhobtb1	blue	B2	BAT
Rhobtb3	blue	B2	BAT
Rhof	blue	B2	BAT
Ric1	blue	B2	BAT
Rictor	blue	B2	BAT
Rif1	blue	B2	BAT
Rint1	blue	B2	BAT
Rnase4	blue	B2	BAT
Rnf169	blue	B2	BAT
Rnf212	blue	B2	BAT
Rnf31	blue	B2	BAT
Rnpc3	blue	B2	BAT
Rp9	blue	B2	BAT
Rprd1a	blue	B2	BAT
Rprd2	blue	B2	BAT
Rps6ka1	blue	B2	BAT
Rps6ka5	blue	B2	BAT
Rragb	blue	B2	BAT
Rsbn1l	blue	B2	BAT
Rsf1	blue	B2	BAT
Rspry1	blue	B2	BAT
Rttn	blue	B2	BAT
Safb2	blue	B2	BAT
Sap130	blue	B2	BAT
Sass6	blue	B2	BAT
Sbf2	blue	B2	BAT
Scaf11	blue	B2	BAT
Scaper	blue	B2	BAT
Scara3	blue	B2	BAT
Scml2	blue	B2	BAT
Sdc2	blue	B2	BAT
Sec22a	blue	B2	BAT
Sec24b	blue	B2	BAT
Sema3d	blue	B2	BAT
Sema4b	blue	B2	BAT
Sema5a	blue	B2	BAT
Senp7	blue	B2	BAT
Sephs1	blue	B2	BAT
2019-09-06	blue	B2	BAT
Setd1b	blue	B2	BAT
Sf3a1	blue	B2	BAT
Sfi1	blue	B2	BAT
Sfrp1	blue	B2	BAT
Sfxn2	blue	B2	BAT
Sgce	blue	B2	BAT
Sgpl1	blue	B2	BAT
Sil1	blue	B2	BAT
Sin3a	blue	B2	BAT
Sirt1	blue	B2	BAT
Six5	blue	B2	BAT
Slc10a7	blue	B2	BAT
Slc16a12	blue	B2	BAT
Slc16a7	blue	B2	BAT
Slc1a5	blue	B2	BAT
Slc25a21	blue	B2	BAT
Slc25a36	blue	B2	BAT
Slc26a11	blue	B2	BAT
Slc30a5	blue	B2	BAT
Slc30a7	blue	B2	BAT
Slc35g2	blue	B2	BAT
Slc36a2	blue	B2	BAT
Slc37a1	blue	B2	BAT
Slc37a3	blue	B2	BAT
Slc37a4	blue	B2	BAT
Slc38a10	blue	B2	BAT
Slc38a9	blue	B2	BAT
Slc4a7	blue	B2	BAT
Slc7a2	blue	B2	BAT
Slc9a8	blue	B2	BAT
Slmap	blue	B2	BAT
Sltm	blue	B2	BAT
Smarcc1	blue	B2	BAT
Smarce1	blue	B2	BAT
Smc3	blue	B2	BAT
Smc6	blue	B2	BAT
Smchd1	blue	B2	BAT
Smg1	blue	B2	BAT
Smurf1	blue	B2	BAT
Smyd5	blue	B2	BAT
Snapc3	blue	B2	BAT
Snd1	blue	B2	BAT
Snw1	blue	B2	BAT
Snx27	blue	B2	BAT
Snx29	blue	B2	BAT
Snx6	blue	B2	BAT
Sorcs2	blue	B2	BAT
Sord	blue	B2	BAT
Sos2	blue	B2	BAT
Sox5	blue	B2	BAT
Sox6	blue	B2	BAT
Sp1	blue	B2	BAT
Spast	blue	B2	BAT
Spata1	blue	B2	BAT
Sppl2a	blue	B2	BAT
Sppl3	blue	B2	BAT
Srcap	blue	B2	BAT
Srrm1	blue	B2	BAT
Ssbp2	blue	B2	BAT
Ssc5d	blue	B2	BAT
Sspo	blue	B2	BAT
St3gal4	blue	B2	BAT
St6galnac2	blue	B2	BAT
St6galnac6	blue	B2	BAT
St7l	blue	B2	BAT
Stag1	blue	B2	BAT
Stard7	blue	B2	BAT
Stard9	blue	B2	BAT
Stau2	blue	B2	BAT
Stk39	blue	B2	BAT
Ston2	blue	B2	BAT
Strada	blue	B2	BAT
Stradb	blue	B2	BAT
Strip2	blue	B2	BAT
Stx17	blue	B2	BAT
Styx	blue	B2	BAT
Sugct	blue	B2	BAT
Sulf1	blue	B2	BAT
Supt3h	blue	B2	BAT
Svep1	blue	B2	BAT
Syde2	blue	B2	BAT
Syne2	blue	B2	BAT
Tab2	blue	B2	BAT
Tada1	blue	B2	BAT
Taf15	blue	B2	BAT
Taf5	blue	B2	BAT
Taf6	blue	B2	BAT
Taf7	blue	B2	BAT
Tamm41	blue	B2	BAT
Tango6	blue	B2	BAT
Tarsl2	blue	B2	BAT
Taz	blue	B2	BAT
Tbc1d16	blue	B2	BAT
Tbc1d23	blue	B2	BAT
Tbc1d4	blue	B2	BAT
Tbc1d5	blue	B2	BAT
Tbc1d8	blue	B2	BAT
Tbcd	blue	B2	BAT
Tcaim	blue	B2	BAT
Tceanc	blue	B2	BAT
Tcf12	blue	B2	BAT
Tcf7	blue	B2	BAT
Tcte1	blue	B2	BAT
Tdrd3	blue	B2	BAT
Tdrd7	blue	B2	BAT
Tdrkh	blue	B2	BAT
Tenm3	blue	B2	BAT
Tenm4	blue	B2	BAT
Tfap4	blue	B2	BAT
Tfcp2	blue	B2	BAT
Tgfbr2	blue	B2	BAT
Tgfbr3	blue	B2	BAT
Tgm4	blue	B2	BAT
Thada	blue	B2	BAT
Thbs2	blue	B2	BAT
Thra	blue	B2	BAT
Thsd4	blue	B2	BAT
Tia1	blue	B2	BAT
Tiam2	blue	B2	BAT
Tinf2	blue	B2	BAT
Tiparp	blue	B2	BAT
Tkfc	blue	B2	BAT
Tln2	blue	B2	BAT
Tmem100	blue	B2	BAT
Tmem159	blue	B2	BAT
Tmem164	blue	B2	BAT
Tmem179b	blue	B2	BAT
Tmem209	blue	B2	BAT
Tmem265	blue	B2	BAT
Tmem59	blue	B2	BAT
Tmem62	blue	B2	BAT
Tmem87b	blue	B2	BAT
Tmod2	blue	B2	BAT
Tmtc4	blue	B2	BAT
Tnfrsf14	blue	B2	BAT
Tnfrsf18	blue	B2	BAT
Tnfrsf4	blue	B2	BAT
Tnrc6a	blue	B2	BAT
Tom1l2	blue	B2	BAT
Top3a	blue	B2	BAT
Topbp1	blue	B2	BAT
Tor1aip1	blue	B2	BAT
Tox	blue	B2	BAT
Tp53inp1	blue	B2	BAT
Tpk1	blue	B2	BAT
Tprg1	blue	B2	BAT
Tpst1	blue	B2	BAT
Tra2a	blue	B2	BAT
Tradd	blue	B2	BAT
Traf3ip3	blue	B2	BAT
Trerf1	blue	B2	BAT
Trim23	blue	B2	BAT
Trim33	blue	B2	BAT
Trim35	blue	B2	BAT
Trim44	blue	B2	BAT
Trip10	blue	B2	BAT
Trip4	blue	B2	BAT
Trpc4ap	blue	B2	BAT
Trpm7	blue	B2	BAT
Tsc1	blue	B2	BAT
Tspan9	blue	B2	BAT
Tspyl2	blue	B2	BAT
Ttc14	blue	B2	BAT
Ttc21b	blue	B2	BAT
Ttc23	blue	B2	BAT
Ttc3	blue	B2	BAT
Ttpa	blue	B2	BAT
Ttyh2	blue	B2	BAT
Tubd1	blue	B2	BAT
Tubgcp2	blue	B2	BAT
Txnip	blue	B2	BAT
U2surp	blue	B2	BAT
Ube2r2	blue	B2	BAT
Ube2w	blue	B2	BAT
Ubn2	blue	B2	BAT
Ubr2	blue	B2	BAT
Ufl1	blue	B2	BAT
Uhrf2	blue	B2	BAT
Uimc1	blue	B2	BAT
Unc119	blue	B2	BAT
Unkl	blue	B2	BAT
Upf2	blue	B2	BAT
Upf3b	blue	B2	BAT
Uri1	blue	B2	BAT
Usp3	blue	B2	BAT
Usp32	blue	B2	BAT
Usp34	blue	B2	BAT
Usp40	blue	B2	BAT
Usp49	blue	B2	BAT
Uspl1	blue	B2	BAT
Uvssa	blue	B2	BAT
Vipas39	blue	B2	BAT
Vkorc1l1	blue	B2	BAT
Vps13b	blue	B2	BAT
Vps13c	blue	B2	BAT
Vps41	blue	B2	BAT
Vrk3	blue	B2	BAT
Wasf2	blue	B2	BAT
Wdr20	blue	B2	BAT
Wdr44	blue	B2	BAT
Wdr59	blue	B2	BAT
Wdr70	blue	B2	BAT
Wdr83	blue	B2	BAT
Wnk1	blue	B2	BAT
Wwox	blue	B2	BAT
Xbp1	blue	B2	BAT
Xrcc4	blue	B2	BAT
Xrn1	blue	B2	BAT
Yeats2	blue	B2	BAT
Ylpm1	blue	B2	BAT
Zbtb10	blue	B2	BAT
Zbtb25	blue	B2	BAT
Zc3h4	blue	B2	BAT
Zc3h6	blue	B2	BAT
Zcchc11	blue	B2	BAT
Zcchc2	blue	B2	BAT
Zcchc24	blue	B2	BAT
Zcchc7	blue	B2	BAT
Zdhhc20	blue	B2	BAT
Zer1	blue	B2	BAT
Zfand4	blue	B2	BAT
Zfand6	blue	B2	BAT
Zfp90	blue	B2	BAT
Zfyve9	blue	B2	BAT
Zmat1	blue	B2	BAT
Zmym3	blue	B2	BAT
Zmym5	blue	B2	BAT
Zmym6	blue	B2	BAT
Znf143	blue	B2	BAT
Znf148	blue	B2	BAT
Znf18	blue	B2	BAT
Znf184	blue	B2	BAT
Znf23	blue	B2	BAT
Znf25	blue	B2	BAT
Znf277	blue	B2	BAT
Znf280c	blue	B2	BAT
Znf292	blue	B2	BAT
Znf3	blue	B2	BAT
Znf346	blue	B2	BAT
Znf397	blue	B2	BAT
Znf438	blue	B2	BAT
Znf521	blue	B2	BAT
Znf558	blue	B2	BAT
Znf574	blue	B2	BAT
Znf606	blue	B2	BAT
Znf629	blue	B2	BAT
Znf638	blue	B2	BAT
Znf644	blue	B2	BAT
Znf704	blue	B2	BAT
Znf839	blue	B2	BAT
Zranb1	blue	B2	BAT
Zranb3	blue	B2	BAT
Zrsr2	blue	B2	BAT
Zscan21	blue	B2	BAT
Zwint	blue	B2	BAT
Zyg11b	blue	B2	BAT
Abcb8	brown	B3	BAT
Abcc4	brown	B3	BAT
Abcc5	brown	B3	BAT
Abcd3	brown	B3	BAT
Abhd11	brown	B3	BAT
Ablim2	brown	B3	BAT
Acad11	brown	B3	BAT
Acadm	brown	B3	BAT
Acads	brown	B3	BAT
Acat1	brown	B3	BAT
Acbd4	brown	B3	BAT
Acot11	brown	B3	BAT
Acot12	brown	B3	BAT
Acot13	brown	B3	BAT
Acot9	brown	B3	BAT
Acox3	brown	B3	BAT
Acsf3	brown	B3	BAT
Acsl4	brown	B3	BAT
Acss2	brown	B3	BAT
Ada	brown	B3	BAT
Adap2	brown	B3	BAT
Adat2	brown	B3	BAT
Adck4	brown	B3	BAT
Adgre5	brown	B3	BAT
Adgrl4	brown	B3	BAT
Adig	brown	B3	BAT
Adipor1	brown	B3	BAT
Adrb1	brown	B3	BAT
Adrbk2	brown	B3	BAT
Agrn	brown	B3	BAT
Agtpbp1	brown	B3	BAT
Ak1	brown	B3	BAT
Aktip	brown	B3	BAT
Alas2	brown	B3	BAT
Aldh5a1	brown	B3	BAT
Ankrd13a	brown	B3	BAT
Ankrd40	brown	B3	BAT
Ankrd54	brown	B3	BAT
Ankrd9	brown	B3	BAT
Anxa6	brown	B3	BAT
Ap4b1	brown	B3	BAT
Ap4s1	brown	B3	BAT
Ap5b1	brown	B3	BAT
Ap5m1	brown	B3	BAT
Aqp7	brown	B3	BAT
Araf	brown	B3	BAT
Arhgef19	brown	B3	BAT
Arl14ep	brown	B3	BAT
Arl4a	brown	B3	BAT
Armc5	brown	B3	BAT
Armc6	brown	B3	BAT
Arpc5l	brown	B3	BAT
Asna1	brown	B3	BAT
Asns	brown	B3	BAT
Asrgl1	brown	B3	BAT
Atf5	brown	B3	BAT
Atg4a	brown	B3	BAT
Atl2	brown	B3	BAT
Atp1b1	brown	B3	BAT
Atp6ap1	brown	B3	BAT
Atp6v1e1	brown	B3	BAT
Atp6v1f	brown	B3	BAT
B3gnt2	brown	B3	BAT
Bace2	brown	B3	BAT
Bag1	brown	B3	BAT
Bag2	brown	B3	BAT
Bag3	brown	B3	BAT
Bckdk	brown	B3	BAT
Bcl3	brown	B3	BAT
Bdh1	brown	B3	BAT
Becn1	brown	B3	BAT
Bhlhe22	brown	B3	BAT
Blmh	brown	B3	BAT
Bnip2	brown	B3	BAT
Bpgm	brown	B3	BAT
Bphl	brown	B3	BAT
Brms1l	brown	B3	BAT
Brpf3	brown	B3	BAT
Btg4	brown	B3	BAT
C1galt1	brown	B3	BAT
C1qtnf5	brown	B3	BAT
C2cd2l	brown	B3	BAT
Capns1	brown	B3	BAT
Cbr4	brown	B3	BAT
Ccdc12	brown	B3	BAT
Ccdc151	brown	B3	BAT
Ccdc167	brown	B3	BAT
Ccdc3	brown	B3	BAT
Ccdc97	brown	B3	BAT
Ccr10	brown	B3	BAT
Ccser2	brown	B3	BAT
Cct5	brown	B3	BAT
Cd6	brown	B3	BAT
Cd81	brown	B3	BAT
Cd9	brown	B3	BAT
Cd93	brown	B3	BAT
Cdkn2d	brown	B3	BAT
Cdo1	brown	B3	BAT
Cebpd	brown	B3	BAT
Cfap53	brown	B3	BAT
Cfap74	brown	B3	BAT
Cfap97	brown	B3	BAT
Cgrrf1	brown	B3	BAT
Churc1	brown	B3	BAT
Cib2	brown	B3	BAT
Cisd1	brown	B3	BAT
Cisd2	brown	B3	BAT
Cldnd2	brown	B3	BAT
Clec11a	brown	B3	BAT
Clmp	brown	B3	BAT
Clpb	brown	B3	BAT
Cltb	brown	B3	BAT
Cmc2	brown	B3	BAT
Cnn3	brown	B3	BAT
Coasy	brown	B3	BAT
Col12a1	brown	B3	BAT
Col4a1	brown	B3	BAT
Coq10a	brown	B3	BAT
Coq6	brown	B3	BAT
Coq9	brown	B3	BAT
Cpeb4	brown	B3	BAT
Cpox	brown	B3	BAT
Cpt1a	brown	B3	BAT
Cpt2	brown	B3	BAT
Cptp	brown	B3	BAT
Creld1	brown	B3	BAT
Cs	brown	B3	BAT
Csnk1g3	brown	B3	BAT
Cst6	brown	B3	BAT
Ctdsp1	brown	B3	BAT
Ctsd	brown	B3	BAT
Ctsz	brown	B3	BAT
Cul2	brown	B3	BAT
Cxcl14	brown	B3	BAT
Dazap2	brown	B3	BAT
Dbndd2	brown	B3	BAT
Dbt	brown	B3	BAT
Dcaf11	brown	B3	BAT
Dcbld2	brown	B3	BAT
Dclre1b	brown	B3	BAT
Dcun1d4	brown	B3	BAT
Degs1	brown	B3	BAT
Dennd5a	brown	B3	BAT
Dffa	brown	B3	BAT
Dgat2	brown	B3	BAT
Dhrs11	brown	B3	BAT
Dhx29	brown	B3	BAT
Dio2	brown	B3	BAT
Dkkl1	brown	B3	BAT
Dld	brown	B3	BAT
Dlgap4	brown	B3	BAT
Dmrt2	brown	B3	BAT
Dnajc27	brown	B3	BAT
Dnajc9	brown	B3	BAT
Dnase1l2	brown	B3	BAT
Dnase2	brown	B3	BAT
Dpp9	brown	B3	BAT
Dpt	brown	B3	BAT
Dtx3	brown	B3	BAT
Dusp14	brown	B3	BAT
Dusp3	brown	B3	BAT
Dync1li2	brown	B3	BAT
Dynll2	brown	B3	BAT
Ece2	brown	B3	BAT
Ech1	brown	B3	BAT
Echdc3	brown	B3	BAT
Echs1	brown	B3	BAT
Efcab14	brown	B3	BAT
Egln1	brown	B3	BAT
Egln3	brown	B3	BAT
Ehf	brown	B3	BAT
Eif6	brown	B3	BAT
Elk1	brown	B3	BAT
Eln	brown	B3	BAT
Elof1	brown	B3	BAT
Eml1	brown	B3	BAT
Emp3	brown	B3	BAT
Enpep	brown	B3	BAT
Ensa	brown	B3	BAT
Entpd1	brown	B3	BAT
Eogt	brown	B3	BAT
Etfb	brown	B3	BAT
Exd1	brown	B3	BAT
Exd2	brown	B3	BAT
Exoc8	brown	B3	BAT
Exosc5	brown	B3	BAT
Ezr	brown	B3	BAT
F11	brown	B3	BAT
Fabp3	brown	B3	BAT
Fads6	brown	B3	BAT
Fam151a	brown	B3	BAT
Fam207a	brown	B3	BAT
Fam221b	brown	B3	BAT
Fam69b	brown	B3	BAT
Fbxl15	brown	B3	BAT
Fbxl2	brown	B3	BAT
Fdx1	brown	B3	BAT
Fdx1l	brown	B3	BAT
Fgf1	brown	B3	BAT
Fgf9	brown	B3	BAT
Fgfr1op2	brown	B3	BAT
Fiz1	brown	B3	BAT
Fkbp8	brown	B3	BAT
Foxred1	brown	B3	BAT
Fundc2	brown	B3	BAT
Gab2	brown	B3	BAT
Gabarapl1	brown	B3	BAT
Gadd45gip1	brown	B3	BAT
Gde1	brown	B3	BAT
Gdf11	brown	B3	BAT
Ghitm	brown	B3	BAT
Ginm1	brown	B3	BAT
Glrx2	brown	B3	BAT
Glud1	brown	B3	BAT
Glul	brown	B3	BAT
Gna12	brown	B3	BAT
Gnao1	brown	B3	BAT
Gnl1	brown	B3	BAT
Golph3l	brown	B3	BAT
Gpn2	brown	B3	BAT
Grid2ip	brown	B3	BAT
Gsap	brown	B3	BAT
Guf1	brown	B3	BAT
Hadh	brown	B3	BAT
Hdhd3	brown	B3	BAT
Heatr1	brown	B3	BAT
Heatr3	brown	B3	BAT
Heca	brown	B3	BAT
Hexb	brown	B3	BAT
Hey1	brown	B3	BAT
Hibadh	brown	B3	BAT
Higd1b	brown	B3	BAT
Hint2	brown	B3	BAT
Hip1r	brown	B3	BAT
Hmbs	brown	B3	BAT
Homer2	brown	B3	BAT
Hoxa7	brown	B3	BAT
Hoxd8	brown	B3	BAT
Hpdl	brown	B3	BAT
Hps1	brown	B3	BAT
Hr	brown	B3	BAT
Hsd17b8	brown	B3	BAT
Hspa8	brown	B3	BAT
Hspb11	brown	B3	BAT
Hspb8	brown	B3	BAT
Hspbap1	brown	B3	BAT
Htra2	brown	B3	BAT
Id2	brown	B3	BAT
Ide	brown	B3	BAT
Idh2	brown	B3	BAT
Idh3g	brown	B3	BAT
Idnk	brown	B3	BAT
Ift74	brown	B3	BAT
Igfbp4	brown	B3	BAT
Il13ra2	brown	B3	BAT
Il1rap	brown	B3	BAT
Ilvbl	brown	B3	BAT
Inafm2	brown	B3	BAT
Inpp4a	brown	B3	BAT
Insig2	brown	B3	BAT
Ipo13	brown	B3	BAT
Irak1	brown	B3	BAT
Irf6	brown	B3	BAT
Itgae	brown	B3	BAT
Jag2	brown	B3	BAT
Jmy	brown	B3	BAT
Josd2	brown	B3	BAT
Kcnd2	brown	B3	BAT
Kcnk3	brown	B3	BAT
Kcns3	brown	B3	BAT
Kdsr	brown	B3	BAT
Kiaa0100	brown	B3	BAT
Kiaa0930	brown	B3	BAT
Kiaa1109	brown	B3	BAT
Klc2	brown	B3	BAT
Klf9	brown	B3	BAT
Klhdc3	brown	B3	BAT
Klhl2	brown	B3	BAT
Klhl26	brown	B3	BAT
Klhl7	brown	B3	BAT
Kng1	brown	B3	BAT
Lama4	brown	B3	BAT
Lamb3	brown	B3	BAT
Lamtor1	brown	B3	BAT
Lamtor2	brown	B3	BAT
Lamtor4	brown	B3	BAT
Ldhd	brown	B3	BAT
Lemd3	brown	B3	BAT
Leo1	brown	B3	BAT
Letm1	brown	B3	BAT
Lgr4	brown	B3	BAT
Lhfp	brown	B3	BAT
Lig4	brown	B3	BAT
Lmo2	brown	B3	BAT
Lmo4	brown	B3	BAT
Lmo7	brown	B3	BAT
LOC102902796	brown	B3	BAT
LOC102903088	brown	B3	BAT
LOC102903235	brown	B3	BAT
LOC102903825	brown	B3	BAT
LOC102904068	brown	B3	BAT
LOC102904318	brown	B3	BAT
LOC102904702	brown	B3	BAT
LOC102905103	brown	B3	BAT
LOC102905191	brown	B3	BAT
LOC102905389	brown	B3	BAT
LOC102905520	brown	B3	BAT
LOC102905973	brown	B3	BAT
LOC102906461	brown	B3	BAT
LOC102906625	brown	B3	BAT
LOC102906754	brown	B3	BAT
LOC102906855	brown	B3	BAT
LOC102906925	brown	B3	BAT
LOC102906959	brown	B3	BAT
LOC102906967	brown	B3	BAT
LOC102906978	brown	B3	BAT
LOC102907339	brown	B3	BAT
LOC102908286	brown	B3	BAT
LOC102908618	brown	B3	BAT
LOC102909296	brown	B3	BAT
LOC102909647	brown	B3	BAT
LOC102909790	brown	B3	BAT
LOC102909923	brown	B3	BAT
LOC102909990	brown	B3	BAT
LOC102910081	brown	B3	BAT
LOC102910365	brown	B3	BAT
LOC102910455	brown	B3	BAT
LOC102911846	brown	B3	BAT
LOC102912023	brown	B3	BAT
LOC102912116	brown	B3	BAT
LOC102912380	brown	B3	BAT
LOC102912528	brown	B3	BAT
LOC102912939	brown	B3	BAT
LOC102913121	brown	B3	BAT
LOC102913328	brown	B3	BAT
LOC102913375	brown	B3	BAT
LOC102913508	brown	B3	BAT
LOC102913622	brown	B3	BAT
LOC102913641	brown	B3	BAT
LOC102913851	brown	B3	BAT
LOC102913936	brown	B3	BAT
LOC102914259	brown	B3	BAT
LOC102914709	brown	B3	BAT
LOC102914896	brown	B3	BAT
LOC102914997	brown	B3	BAT
LOC102915780	brown	B3	BAT
LOC102916422	brown	B3	BAT
LOC102916671	brown	B3	BAT
LOC102916794	brown	B3	BAT
LOC102916983	brown	B3	BAT
LOC102917385	brown	B3	BAT
LOC102918219	brown	B3	BAT
LOC102918988	brown	B3	BAT
LOC102919544	brown	B3	BAT
LOC102920309	brown	B3	BAT
LOC102920404	brown	B3	BAT
LOC102920456	brown	B3	BAT
LOC102920757	brown	B3	BAT
LOC102920993	brown	B3	BAT
LOC102921252	brown	B3	BAT
LOC102921429	brown	B3	BAT
LOC102921928	brown	B3	BAT
LOC102921963	brown	B3	BAT
LOC102922462	brown	B3	BAT
LOC102923152	brown	B3	BAT
LOC102923208	brown	B3	BAT
LOC102923631	brown	B3	BAT
LOC102923680	brown	B3	BAT
LOC102923756	brown	B3	BAT
LOC102923781	brown	B3	BAT
LOC102924236	brown	B3	BAT
LOC102924437	brown	B3	BAT
LOC102924514	brown	B3	BAT
LOC102925276	brown	B3	BAT
LOC102925541	brown	B3	BAT
LOC102925976	brown	B3	BAT
LOC102926990	brown	B3	BAT
LOC102927560	brown	B3	BAT
LOC102927924	brown	B3	BAT
LOC102927951	brown	B3	BAT
LOC102928525	brown	B3	BAT
LOC102928561	brown	B3	BAT
LOC102928877	brown	B3	BAT
LOC102929018	brown	B3	BAT
LOC107399382	brown	B3	BAT
LOC107399383	brown	B3	BAT
LOC107399747	brown	B3	BAT
LOC107399789	brown	B3	BAT
LOC107399843	brown	B3	BAT
LOC107399896	brown	B3	BAT
LOC107400125	brown	B3	BAT
LOC107400163	brown	B3	BAT
LOC107400721	brown	B3	BAT
LOC107401057	brown	B3	BAT
LOC107401222	brown	B3	BAT
LOC107401892	brown	B3	BAT
LOC107401919	brown	B3	BAT
LOC107402168	brown	B3	BAT
LOC107402519	brown	B3	BAT
LOC107402758	brown	B3	BAT
LOC107402760	brown	B3	BAT
LOC107402972	brown	B3	BAT
Lonp1	brown	B3	BAT
Lpl	brown	B3	BAT
Lrrc16a	brown	B3	BAT
Lrrc8d	brown	B3	BAT
Lyl1	brown	B3	BAT
Lyrm9	brown	B3	BAT
Mansc1	brown	B3	BAT
Map2k3	brown	B3	BAT
Map3k6	brown	B3	BAT
Mapk8ip1	brown	B3	BAT
2019-03-02	brown	B3	BAT
Mb	brown	B3	BAT
Mbd2	brown	B3	BAT
Mccc1	brown	B3	BAT
Mcfd2	brown	B3	BAT
Mcoln1	brown	B3	BAT
Me2	brown	B3	BAT
Me3	brown	B3	BAT
Med27	brown	B3	BAT
Metrn	brown	B3	BAT
Metrnl	brown	B3	BAT
Mfsd5	brown	B3	BAT
Mgat2	brown	B3	BAT
Mgll	brown	B3	BAT
Mina	brown	B3	BAT
Minpp1	brown	B3	BAT
Mkrn1	brown	B3	BAT
Mkrn2	brown	B3	BAT
Mllt3	brown	B3	BAT
Mlycd	brown	B3	BAT
Mmd	brown	B3	BAT
Mmp24	brown	B3	BAT
Mmrn2	brown	B3	BAT
Mob1a	brown	B3	BAT
Mogat2	brown	B3	BAT
Mon1a	brown	B3	BAT
Mpc1	brown	B3	BAT
Mprip	brown	B3	BAT
Mrm1	brown	B3	BAT
Mrpl24	brown	B3	BAT
Mrpl33	brown	B3	BAT
Mrpl39	brown	B3	BAT
Mrpl4	brown	B3	BAT
Mrpl9	brown	B3	BAT
Mrps15	brown	B3	BAT
Mrps24	brown	B3	BAT
Mrps26	brown	B3	BAT
Msh2	brown	B3	BAT
Msx1	brown	B3	BAT
Mtg1	brown	B3	BAT
Mtmr6	brown	B3	BAT
Mto1	brown	B3	BAT
Mtrnr2l6	brown	B3	BAT
Mut	brown	B3	BAT
Mxra7	brown	B3	BAT
Mybpc2	brown	B3	BAT
Myh4	brown	B3	BAT
Myl6	brown	B3	BAT
Myl9	brown	B3	BAT
Mylk	brown	B3	BAT
Naa60	brown	B3	BAT
Nars	brown	B3	BAT
Nat10	brown	B3	BAT
Nat8l	brown	B3	BAT
Nbn	brown	B3	BAT
Nceh1	brown	B3	BAT
Nckap1	brown	B3	BAT
Ndfip2	brown	B3	BAT
Ndrg2	brown	B3	BAT
Ndst1	brown	B3	BAT
Ndufb7	brown	B3	BAT
Ndufs1	brown	B3	BAT
Ndufv2	brown	B3	BAT
Ndufv3	brown	B3	BAT
Nek9	brown	B3	BAT
Nenf	brown	B3	BAT
Neu1	brown	B3	BAT
Neurl3	brown	B3	BAT
Nfe2l1	brown	B3	BAT
Nfkbia	brown	B3	BAT
Nfs1	brown	B3	BAT
Nkd1	brown	B3	BAT
Nox4	brown	B3	BAT
Nprl3	brown	B3	BAT
Nr1h2	brown	B3	BAT
Nrep	brown	B3	BAT
Nrp1	brown	B3	BAT
Nrxn2	brown	B3	BAT
Ntng1	brown	B3	BAT
Nubp1	brown	B3	BAT
Nudt18	brown	B3	BAT
Nudt19	brown	B3	BAT
Nudt7	brown	B3	BAT
Nudt9	brown	B3	BAT
Ogdh	brown	B3	BAT
Ogfod2	brown	B3	BAT
Olfml2a	brown	B3	BAT
Os9	brown	B3	BAT
Oxct1	brown	B3	BAT
P4ha2	brown	B3	BAT
Pagr1	brown	B3	BAT
Pcbp3	brown	B3	BAT
Pcolce2	brown	B3	BAT
Pde9a	brown	B3	BAT
Pdk2	brown	B3	BAT
Pdk3	brown	B3	BAT
Pdp1	brown	B3	BAT
Pdp2	brown	B3	BAT
Pdzd9	brown	B3	BAT
Pet100	brown	B3	BAT
Pfn1	brown	B3	BAT
Pgk1	brown	B3	BAT
Pgls	brown	B3	BAT
Pgm2	brown	B3	BAT
Pgp	brown	B3	BAT
Phospho1	brown	B3	BAT
Phospho2	brown	B3	BAT
Pigh	brown	B3	BAT
Pigk	brown	B3	BAT
Pigq	brown	B3	BAT
Pigt	brown	B3	BAT
Pip5k1b	brown	B3	BAT
Pkm	brown	B3	BAT
Plbd1	brown	B3	BAT
Plcb1	brown	B3	BAT
Plekha1	brown	B3	BAT
Plekhh3	brown	B3	BAT
Plpp7	brown	B3	BAT
Pmm1	brown	B3	BAT
Pmvk	brown	B3	BAT
Pnp	brown	B3	BAT
Poglut1	brown	B3	BAT
Poln	brown	B3	BAT
Polr2b	brown	B3	BAT
Polr2c	brown	B3	BAT
Polr2i	brown	B3	BAT
Polr2l	brown	B3	BAT
Pon3	brown	B3	BAT
Ppa1	brown	B3	BAT
Ppdpf	brown	B3	BAT
Ppm1b	brown	B3	BAT
Ppm1l	brown	B3	BAT
Ppp2r3c	brown	B3	BAT
Ppp5c	brown	B3	BAT
Prkd1	brown	B3	BAT
Prnp	brown	B3	BAT
Pros1	brown	B3	BAT
Prrg2	brown	B3	BAT
Ptpn11	brown	B3	BAT
Ptpn13	brown	B3	BAT
Pvalb	brown	B3	BAT
Pvr	brown	B3	BAT
Pxylp1	brown	B3	BAT
Pycr2	brown	B3	BAT
Pyroxd2	brown	B3	BAT
Rab12	brown	B3	BAT
Rab20	brown	B3	BAT
Rab22a	brown	B3	BAT
Rab29	brown	B3	BAT
Rab2b	brown	B3	BAT
Rab4b	brown	B3	BAT
Rab7a	brown	B3	BAT
Rabif	brown	B3	BAT
Rad17	brown	B3	BAT
Rai1	brown	B3	BAT
Rap2a	brown	B3	BAT
Rasa4b	brown	B3	BAT
Rasl10b	brown	B3	BAT
Rbks	brown	B3	BAT
Rbm38	brown	B3	BAT
Rbp7	brown	B3	BAT
Rem1	brown	B3	BAT
Retsat	brown	B3	BAT
Rev3l	brown	B3	BAT
Rfk	brown	B3	BAT
Rfng	brown	B3	BAT
Rfx5	brown	B3	BAT
Rgl3	brown	B3	BAT
Rgs17	brown	B3	BAT
Rgs4	brown	B3	BAT
Rgs7bp	brown	B3	BAT
Rmdn3	brown	B3	BAT
Rmnd5b	brown	B3	BAT
Rnf139	brown	B3	BAT
Rnf149	brown	B3	BAT
Rnf166	brown	B3	BAT
Rnf187	brown	B3	BAT
Rnf26	brown	B3	BAT
Rnf41	brown	B3	BAT
Rnf44	brown	B3	BAT
Rnft1	brown	B3	BAT
Rnh1	brown	B3	BAT
Rras	brown	B3	BAT
Rrm2	brown	B3	BAT
Rrp8	brown	B3	BAT
Rsu1	brown	B3	BAT
Rtcb	brown	B3	BAT
Ryk	brown	B3	BAT
Samd13	brown	B3	BAT
Scamp2	brown	B3	BAT
Scn4b	brown	B3	BAT
Scrn3	brown	B3	BAT
Sdccag3	brown	B3	BAT
Sec11c	brown	B3	BAT
Sec14l2	brown	B3	BAT
Sec23ip	brown	B3	BAT
Secisbp2	brown	B3	BAT
Sema7a	brown	B3	BAT
Sephs2	brown	B3	BAT
Serhl2	brown	B3	BAT
Serinc3	brown	B3	BAT
Serpini1	brown	B3	BAT
Sestd1	brown	B3	BAT
Setd7	brown	B3	BAT
Sgcb	brown	B3	BAT
Sh3bgrl3	brown	B3	BAT
Sh3bp5l	brown	B3	BAT
Shisa5	brown	B3	BAT
Sirt7	brown	B3	BAT
Slc15a4	brown	B3	BAT
Slc16a10	brown	B3	BAT
Slc1a4	brown	B3	BAT
Slc25a19	brown	B3	BAT
Slc25a22	brown	B3	BAT
Slc25a35	brown	B3	BAT
Slc25a37	brown	B3	BAT
Slc25a39	brown	B3	BAT
Slc26a10	brown	B3	BAT
Slc26a6	brown	B3	BAT
Slc2a4	brown	B3	BAT
Slc30a9	brown	B3	BAT
Slc35a4	brown	B3	BAT
Slc35d1	brown	B3	BAT
Slc43a2	brown	B3	BAT
Slc5a6	brown	B3	BAT
Slit2	brown	B3	BAT
Smim12	brown	B3	BAT
Smox	brown	B3	BAT
Sncg	brown	B3	BAT
Snrpd3	brown	B3	BAT
Snx11	brown	B3	BAT
Snx14	brown	B3	BAT
Snx22	brown	B3	BAT
Snx3	brown	B3	BAT
Snx9	brown	B3	BAT
Sod1	brown	B3	BAT
Sod2	brown	B3	BAT
Sort1	brown	B3	BAT
Spag1	brown	B3	BAT
Sparc	brown	B3	BAT
Sparcl1	brown	B3	BAT
Spata2	brown	B3	BAT
Sphk1	brown	B3	BAT
Sprtn	brown	B3	BAT
Spsb1	brown	B3	BAT
Sqrdl	brown	B3	BAT
Srgn	brown	B3	BAT
Srsf9	brown	B3	BAT
Srxn1	brown	B3	BAT
Ssc4d	brown	B3	BAT
Ssx2ip	brown	B3	BAT
St7	brown	B3	BAT
St8sia5	brown	B3	BAT
Stx2	brown	B3	BAT
Sucla2	brown	B3	BAT
Sulf2	brown	B3	BAT
Sybu	brown	B3	BAT
Syngr1	brown	B3	BAT
Syp	brown	B3	BAT
Taf12	brown	B3	BAT
Taf6l	brown	B3	BAT
Tal1	brown	B3	BAT
Taldo1	brown	B3	BAT
Tarbp2	brown	B3	BAT
Tatdn2	brown	B3	BAT
Tbc1d20	brown	B3	BAT
Tbc1d2b	brown	B3	BAT
Tbc1d31	brown	B3	BAT
Tbx18	brown	B3	BAT
Tceb3	brown	B3	BAT
Tex261	brown	B3	BAT
Tfrc	brown	B3	BAT
Tgfbr1	brown	B3	BAT
Tgm2	brown	B3	BAT
Thap7	brown	B3	BAT
Thrsp	brown	B3	BAT
Thy1	brown	B3	BAT
Tie1	brown	B3	BAT
Tigar	brown	B3	BAT
Tk2	brown	B3	BAT
Tlr3	brown	B3	BAT
Tm4sf1	brown	B3	BAT
Tm6sf1	brown	B3	BAT
Tmbim4	brown	B3	BAT
Tmem125	brown	B3	BAT
Tmem160	brown	B3	BAT
Tmem182	brown	B3	BAT
Tmem192	brown	B3	BAT
Tmem203	brown	B3	BAT
Tmem219	brown	B3	BAT
Tmem43	brown	B3	BAT
Tmem65	brown	B3	BAT
Tmem70	brown	B3	BAT
Tmem79	brown	B3	BAT
Tmub1	brown	B3	BAT
Tnfrsf11a	brown	B3	BAT
Tnks2	brown	B3	BAT
Tob1	brown	B3	BAT
Tollip	brown	B3	BAT
Tom1l1	brown	B3	BAT
Tpgs1	brown	B3	BAT
Tpgs2	brown	B3	BAT
Tpi1	brown	B3	BAT
Tprn	brown	B3	BAT
Tpst2	brown	B3	BAT
Trappc1	brown	B3	BAT
Trappc5	brown	B3	BAT
Trmt10b	brown	B3	BAT
Trmt12	brown	B3	BAT
Trpc3	brown	B3	BAT
Trpc6	brown	B3	BAT
Tsen2	brown	B3	BAT
Tshr	brown	B3	BAT
Tsku	brown	B3	BAT
Tstd3	brown	B3	BAT
Tuba8	brown	B3	BAT
Txndc15	brown	B3	BAT
Txndc5	brown	B3	BAT
Tysnd1	brown	B3	BAT
Unc5b	brown	B3	BAT
Ung	brown	B3	BAT
Upb1	brown	B3	BAT
Urod	brown	B3	BAT
Uxt	brown	B3	BAT
Vamp8	brown	B3	BAT
Vapb	brown	B3	BAT
Vcpkmt	brown	B3	BAT
Vegfb	brown	B3	BAT
Vezf1	brown	B3	BAT
Vldlr	brown	B3	BAT
Vps25	brown	B3	BAT
Vps45	brown	B3	BAT
Vwa1	brown	B3	BAT
Wars	brown	B3	BAT
Wdr53	brown	B3	BAT
Wnt5a	brown	B3	BAT
Wrnip1	brown	B3	BAT
Wsb2	brown	B3	BAT
Wwc3	brown	B3	BAT
Xab2	brown	B3	BAT
Xkr8	brown	B3	BAT
Xpa	brown	B3	BAT
Xpnpep1	brown	B3	BAT
Xpot	brown	B3	BAT
Xpr1	brown	B3	BAT
Xrcc6	brown	B3	BAT
Yars	brown	B3	BAT
Ybx1	brown	B3	BAT
Yeats4	brown	B3	BAT
Ykt6	brown	B3	BAT
Yod1	brown	B3	BAT
Zbtb2	brown	B3	BAT
Zbtb40	brown	B3	BAT
Zbtb47	brown	B3	BAT
Zc3h10	brown	B3	BAT
Zfp91	brown	B3	BAT
Zmat5	brown	B3	BAT
Znf511	brown	B3	BAT
Znf512	brown	B3	BAT
Znf688	brown	B3	BAT
Znf697	brown	B3	BAT
Adgrf3	cyan	B4	BAT
Adipoq	cyan	B4	BAT
Alg9	cyan	B4	BAT
Anp32b	cyan	B4	BAT
Aprt	cyan	B4	BAT
Asah1	cyan	B4	BAT
Ascc3	cyan	B4	BAT
Asnsd1	cyan	B4	BAT
Atp13a3	cyan	B4	BAT
Atp5g2	cyan	B4	BAT
Blvrb	cyan	B4	BAT
Brix1	cyan	B4	BAT
Bzw2	cyan	B4	BAT
Calu	cyan	B4	BAT
Cand1	cyan	B4	BAT
Capza2	cyan	B4	BAT
Cbx1	cyan	B4	BAT
Ccar1	cyan	B4	BAT
Ccdc34	cyan	B4	BAT
Ccser1	cyan	B4	BAT
Cd63	cyan	B4	BAT
Cd68	cyan	B4	BAT
Cdc16	cyan	B4	BAT
Cenpj	cyan	B4	BAT
Cep290	cyan	B4	BAT
Chsy1	cyan	B4	BAT
Cish	cyan	B4	BAT
Cldnd1	cyan	B4	BAT
Clock	cyan	B4	BAT
Cnbd1	cyan	B4	BAT
Cnih2	cyan	B4	BAT
Col14a1	cyan	B4	BAT
Col5a2	cyan	B4	BAT
Cops2	cyan	B4	BAT
Cops4	cyan	B4	BAT
Coq3	cyan	B4	BAT
Creld2	cyan	B4	BAT
Crip1	cyan	B4	BAT
Crot	cyan	B4	BAT
Csde1	cyan	B4	BAT
Ctps2	cyan	B4	BAT
Cul4a	cyan	B4	BAT
Cul5	cyan	B4	BAT
Dcps	cyan	B4	BAT
Dctpp1	cyan	B4	BAT
Ddx47	cyan	B4	BAT
Dgcr8	cyan	B4	BAT
Dhx36	cyan	B4	BAT
Dlg1	cyan	B4	BAT
Dpcd	cyan	B4	BAT
Ebp	cyan	B4	BAT
Eef1a1	cyan	B4	BAT
Ehd3	cyan	B4	BAT
Eif3e	cyan	B4	BAT
Eif3m	cyan	B4	BAT
Enpp1	cyan	B4	BAT
Fam122b	cyan	B4	BAT
Fam175a	cyan	B4	BAT
Fam192a	cyan	B4	BAT
Fam208a	cyan	B4	BAT
Fam49b	cyan	B4	BAT
Fau	cyan	B4	BAT
Fbxl22	cyan	B4	BAT
Fbxo38	cyan	B4	BAT
Fgfr1op	cyan	B4	BAT
Fkbp3	cyan	B4	BAT
Fktn	cyan	B4	BAT
Fnip1	cyan	B4	BAT
Fubp3	cyan	B4	BAT
Garnl3	cyan	B4	BAT
Gatad1	cyan	B4	BAT
Gpn1	cyan	B4	BAT
Hddc3	cyan	B4	BAT
Hdgf	cyan	B4	BAT
Heatr5b	cyan	B4	BAT
Hipk3	cyan	B4	BAT
Hnrnpf	cyan	B4	BAT
Hnrnpk	cyan	B4	BAT
Hnrnpll	cyan	B4	BAT
Hnrnpr	cyan	B4	BAT
Hsd17b10	cyan	B4	BAT
Ift52	cyan	B4	BAT
Impdh2	cyan	B4	BAT
Ipmk	cyan	B4	BAT
Kctd5	cyan	B4	BAT
Kpnb1	cyan	B4	BAT
Lgals3	cyan	B4	BAT
LOC102903266	cyan	B4	BAT
LOC102903468	cyan	B4	BAT
LOC102903683	cyan	B4	BAT
LOC102904975	cyan	B4	BAT
LOC102905656	cyan	B4	BAT
LOC102906001	cyan	B4	BAT
LOC102906386	cyan	B4	BAT
LOC102907510	cyan	B4	BAT
LOC102907678	cyan	B4	BAT
LOC102908349	cyan	B4	BAT
LOC102908479	cyan	B4	BAT
LOC102908915	cyan	B4	BAT
LOC102909035	cyan	B4	BAT
LOC102909417	cyan	B4	BAT
LOC102909848	cyan	B4	BAT
LOC102909903	cyan	B4	BAT
LOC102910111	cyan	B4	BAT
LOC102910220	cyan	B4	BAT
LOC102910686	cyan	B4	BAT
LOC102911547	cyan	B4	BAT
LOC102911552	cyan	B4	BAT
LOC102913185	cyan	B4	BAT
LOC102913265	cyan	B4	BAT
LOC102913323	cyan	B4	BAT
LOC102914262	cyan	B4	BAT
LOC102914358	cyan	B4	BAT
LOC102915006	cyan	B4	BAT
LOC102917105	cyan	B4	BAT
LOC102917519	cyan	B4	BAT
LOC102918280	cyan	B4	BAT
LOC102918594	cyan	B4	BAT
LOC102920232	cyan	B4	BAT
LOC102921417	cyan	B4	BAT
LOC102922373	cyan	B4	BAT
LOC102922745	cyan	B4	BAT
LOC102923218	cyan	B4	BAT
LOC102924649	cyan	B4	BAT
LOC102925523	cyan	B4	BAT
LOC102925859	cyan	B4	BAT
LOC102926850	cyan	B4	BAT
LOC102926918	cyan	B4	BAT
LOC102927001	cyan	B4	BAT
LOC102927892	cyan	B4	BAT
LOC102928591	cyan	B4	BAT
LOC102928968	cyan	B4	BAT
LOC107399753	cyan	B4	BAT
LOC107400092	cyan	B4	BAT
LOC107401012	cyan	B4	BAT
LOC107401801	cyan	B4	BAT
LOC107402119	cyan	B4	BAT
LOC107402415	cyan	B4	BAT
LOC107402549	cyan	B4	BAT
LOC107402552	cyan	B4	BAT
Lpar4	cyan	B4	BAT
Lum	cyan	B4	BAT
Malsu1	cyan	B4	BAT
Mbtps2	cyan	B4	BAT
Med13	cyan	B4	BAT
Mettl14	cyan	B4	BAT
Mettl6	cyan	B4	BAT
Mgst1	cyan	B4	BAT
Mgst3	cyan	B4	BAT
Mrgbp	cyan	B4	BAT
Mtrf1l	cyan	B4	BAT
Mtx2	cyan	B4	BAT
Myo19	cyan	B4	BAT
Naca	cyan	B4	BAT
Nfyb	cyan	B4	BAT
Nr2c2ap	cyan	B4	BAT
Nsa2	cyan	B4	BAT
Nsmce1	cyan	B4	BAT
Nup98	cyan	B4	BAT
Pacrgl	cyan	B4	BAT
Pbx1	cyan	B4	BAT
Pdgfc	cyan	B4	BAT
Pes1	cyan	B4	BAT
Pikfyve	cyan	B4	BAT
Pla2g4a	cyan	B4	BAT
Plek	cyan	B4	BAT
Ppara	cyan	B4	BAT
Ppic	cyan	B4	BAT
Ppp1r16a	cyan	B4	BAT
Ppp2r1b	cyan	B4	BAT
Pqbp1	cyan	B4	BAT
Prdm15	cyan	B4	BAT
Prmt1	cyan	B4	BAT
Prpf38a	cyan	B4	BAT
Prpf40a	cyan	B4	BAT
Prps1	cyan	B4	BAT
Ptpmt1	cyan	B4	BAT
Pwp1	cyan	B4	BAT
Rac2	cyan	B4	BAT
Rap2b	cyan	B4	BAT
Rev1	cyan	B4	BAT
Rexo4	cyan	B4	BAT
Rfc3	cyan	B4	BAT
Rhot1	cyan	B4	BAT
Rnf20	cyan	B4	BAT
Rpl10a	cyan	B4	BAT
Rpl11	cyan	B4	BAT
Rpl12	cyan	B4	BAT
Rpl18a	cyan	B4	BAT
Rpl23	cyan	B4	BAT
Rpl26	cyan	B4	BAT
Rpl27a	cyan	B4	BAT
Rpl3	cyan	B4	BAT
Rpl30	cyan	B4	BAT
Rpl38	cyan	B4	BAT
Rpl9	cyan	B4	BAT
Rplp1	cyan	B4	BAT
Rpp40	cyan	B4	BAT
Rps12	cyan	B4	BAT
Rps14	cyan	B4	BAT
Rps15	cyan	B4	BAT
Rps15a	cyan	B4	BAT
Rps19	cyan	B4	BAT
Rps25	cyan	B4	BAT
Rps27	cyan	B4	BAT
Rps27a	cyan	B4	BAT
Rps5	cyan	B4	BAT
Rps6	cyan	B4	BAT
S100a11	cyan	B4	BAT
Sap18	cyan	B4	BAT
Satb1	cyan	B4	BAT
Sec24a	cyan	B4	BAT
Sfr1	cyan	B4	BAT
Sh3glb1	cyan	B4	BAT
Slf1	cyan	B4	BAT
Smarcal1	cyan	B4	BAT
Snrpb2	cyan	B4	BAT
Snrpd2	cyan	B4	BAT
Spcs2	cyan	B4	BAT
Spidr	cyan	B4	BAT
Srp72	cyan	B4	BAT
Stk24	cyan	B4	BAT
Stk38l	cyan	B4	BAT
Stt3b	cyan	B4	BAT
Taf1d	cyan	B4	BAT
Tceal9	cyan	B4	BAT
Tcp1	cyan	B4	BAT
Tfg	cyan	B4	BAT
Thap4	cyan	B4	BAT
Thoc2	cyan	B4	BAT
Thoc7	cyan	B4	BAT
Tmem216	cyan	B4	BAT
Tp53bp2	cyan	B4	BAT
Tpt1	cyan	B4	BAT
Trim28	cyan	B4	BAT
Trmt112	cyan	B4	BAT
Ttc33	cyan	B4	BAT
Ttc4	cyan	B4	BAT
Twist1	cyan	B4	BAT
Uba2	cyan	B4	BAT
Uba52	cyan	B4	BAT
Ubfd1	cyan	B4	BAT
Usp30	cyan	B4	BAT
Wls	cyan	B4	BAT
Yme1l1	cyan	B4	BAT
Ythdf3	cyan	B4	BAT
Yy1	cyan	B4	BAT
Zcchc3	cyan	B4	BAT
Zcchc9	cyan	B4	BAT
Znf207	cyan	B4	BAT
Znf711	cyan	B4	BAT
Zranb2	cyan	B4	BAT
Abhd17a	darkgreen	B5	BAT
Actr1b	darkgreen	B5	BAT
Adcy6	darkgreen	B5	BAT
Ap1g1	darkgreen	B5	BAT
Ap3m1	darkgreen	B5	BAT
Aste1	darkgreen	B5	BAT
Atp6v0d1	darkgreen	B5	BAT
Btf3l4	darkgreen	B5	BAT
Capn7	darkgreen	B5	BAT
Cd160	darkgreen	B5	BAT
Cdc42ep4	darkgreen	B5	BAT
Cops7a	darkgreen	B5	BAT
Cpne2	darkgreen	B5	BAT
Cpz	darkgreen	B5	BAT
Crtc2	darkgreen	B5	BAT
Cwc15	darkgreen	B5	BAT
Ddx18	darkgreen	B5	BAT
Ddx49	darkgreen	B5	BAT
Donson	darkgreen	B5	BAT
Dpf2	darkgreen	B5	BAT
Drg2	darkgreen	B5	BAT
Dyrk2	darkgreen	B5	BAT
Eif4g1	darkgreen	B5	BAT
Ethe1	darkgreen	B5	BAT
Fam104a	darkgreen	B5	BAT
Flcn	darkgreen	B5	BAT
Fryl	darkgreen	B5	BAT
Ganab	darkgreen	B5	BAT
Gpsm1	darkgreen	B5	BAT
Gtf2e2	darkgreen	B5	BAT
Hgs	darkgreen	B5	BAT
Hmces	darkgreen	B5	BAT
Hmgxb3	darkgreen	B5	BAT
Homer3	darkgreen	B5	BAT
Hoxc6	darkgreen	B5	BAT
Hspb1	darkgreen	B5	BAT
Hyal2	darkgreen	B5	BAT
Inf2	darkgreen	B5	BAT
Ipo9	darkgreen	B5	BAT
Ldb1	darkgreen	B5	BAT
Lmna	darkgreen	B5	BAT
LOC102903941	darkgreen	B5	BAT
LOC102904742	darkgreen	B5	BAT
LOC102906374	darkgreen	B5	BAT
LOC102909500	darkgreen	B5	BAT
LOC102910597	darkgreen	B5	BAT
LOC102911405	darkgreen	B5	BAT
LOC102915656	darkgreen	B5	BAT
LOC102916646	darkgreen	B5	BAT
LOC102916821	darkgreen	B5	BAT
LOC102918809	darkgreen	B5	BAT
LOC102920319	darkgreen	B5	BAT
LOC102925332	darkgreen	B5	BAT
LOC107399598	darkgreen	B5	BAT
LOC107400507	darkgreen	B5	BAT
Lsg1	darkgreen	B5	BAT
Lsm12	darkgreen	B5	BAT
Ltbr	darkgreen	B5	BAT
Map3k10	darkgreen	B5	BAT
Map3k7	darkgreen	B5	BAT
Mapkapk5	darkgreen	B5	BAT
Mars	darkgreen	B5	BAT
Mat2a	darkgreen	B5	BAT
Mpp7	darkgreen	B5	BAT
Mxd4	darkgreen	B5	BAT
Nap1l1	darkgreen	B5	BAT
Nlgn2	darkgreen	B5	BAT
Nop2	darkgreen	B5	BAT
Nr2c1	darkgreen	B5	BAT
Nt5c2	darkgreen	B5	BAT
Nup88	darkgreen	B5	BAT
Pcsk7	darkgreen	B5	BAT
Phc2	darkgreen	B5	BAT
Phf23	darkgreen	B5	BAT
Pld2	darkgreen	B5	BAT
Plekhm1	darkgreen	B5	BAT
Prmt6	darkgreen	B5	BAT
Prrc2a	darkgreen	B5	BAT
Psenen	darkgreen	B5	BAT
Psmd7	darkgreen	B5	BAT
Purb	darkgreen	B5	BAT
Rad54l	darkgreen	B5	BAT
Ralb	darkgreen	B5	BAT
Ranbp2	darkgreen	B5	BAT
Riok1	darkgreen	B5	BAT
Rpl18	darkgreen	B5	BAT
Rwdd3	darkgreen	B5	BAT
Sbds	darkgreen	B5	BAT
Sec62	darkgreen	B5	BAT
Sf1	darkgreen	B5	BAT
Siah1	darkgreen	B5	BAT
Slc51b	darkgreen	B5	BAT
Snx1	darkgreen	B5	BAT
Srek1ip1	darkgreen	B5	BAT
Srp54	darkgreen	B5	BAT
Srsf1	darkgreen	B5	BAT
Suds3	darkgreen	B5	BAT
Syce2	darkgreen	B5	BAT
Tagln	darkgreen	B5	BAT
Tgfb1i1	darkgreen	B5	BAT
Timm13	darkgreen	B5	BAT
Tinagl1	darkgreen	B5	BAT
Tmco4	darkgreen	B5	BAT
Tmem101	darkgreen	B5	BAT
Tmem158	darkgreen	B5	BAT
Tmem39a	darkgreen	B5	BAT
Traf2	darkgreen	B5	BAT
Trmt44	darkgreen	B5	BAT
Txnrd2	darkgreen	B5	BAT
Tyk2	darkgreen	B5	BAT
Ubash3b	darkgreen	B5	BAT
Ufsp2	darkgreen	B5	BAT
Vasp	darkgreen	B5	BAT
Ypel2	darkgreen	B5	BAT
Zbtb17	darkgreen	B5	BAT
Zc3h18	darkgreen	B5	BAT
Zfand2b	darkgreen	B5	BAT
Zfp57	darkgreen	B5	BAT
Znf639	darkgreen	B5	BAT
Actr3	darkgrey	B6	BAT
Agfg1	darkgrey	B6	BAT
Ak6	darkgrey	B6	BAT
Alyref	darkgrey	B6	BAT
Api5	darkgrey	B6	BAT
Arpc2	darkgrey	B6	BAT
Arpp19	darkgrey	B6	BAT
Azin1	darkgrey	B6	BAT
Calm2	darkgrey	B6	BAT
Cct2	darkgrey	B6	BAT
Cct3	darkgrey	B6	BAT
Cct8	darkgrey	B6	BAT
Cdc42	darkgrey	B6	BAT
Cep55	darkgrey	B6	BAT
Chmp2b	darkgrey	B6	BAT
Clic1	darkgrey	B6	BAT
Cmpk1	darkgrey	B6	BAT
Dbr1	darkgrey	B6	BAT
Dctn5	darkgrey	B6	BAT
Dnaja3	darkgrey	B6	BAT
Dr1	darkgrey	B6	BAT
Eif2s1	darkgrey	B6	BAT
Eif2s2	darkgrey	B6	BAT
Eif4e	darkgrey	B6	BAT
Etnk1	darkgrey	B6	BAT
Fam167b	darkgrey	B6	BAT
Fam204a	darkgrey	B6	BAT
Fbl	darkgrey	B6	BAT
G3bp2	darkgrey	B6	BAT
Galnt2	darkgrey	B6	BAT
Gfm1	darkgrey	B6	BAT
Gja1	darkgrey	B6	BAT
Gna13	darkgrey	B6	BAT
Gnb1	darkgrey	B6	BAT
Golga7	darkgrey	B6	BAT
Gpx4	darkgrey	B6	BAT
Ipo7	darkgrey	B6	BAT
Kiaa1143	darkgrey	B6	BAT
Kpna1	darkgrey	B6	BAT
Lactb	darkgrey	B6	BAT
Laptm4a	darkgrey	B6	BAT
LOC102904293	darkgrey	B6	BAT
LOC102905692	darkgrey	B6	BAT
LOC102907700	darkgrey	B6	BAT
LOC102908783	darkgrey	B6	BAT
LOC102910833	darkgrey	B6	BAT
LOC102911455	darkgrey	B6	BAT
LOC102917344	darkgrey	B6	BAT
LOC102918521	darkgrey	B6	BAT
LOC102924118	darkgrey	B6	BAT
LOC102925383	darkgrey	B6	BAT
LOC102927707	darkgrey	B6	BAT
LOC102927814	darkgrey	B6	BAT
LOC102928271	darkgrey	B6	BAT
LOC107401240	darkgrey	B6	BAT
LOC107401494	darkgrey	B6	BAT
Mdh2	darkgrey	B6	BAT
Mfsd14a	darkgrey	B6	BAT
Mthfd2	darkgrey	B6	BAT
Pccb	darkgrey	B6	BAT
Pde12	darkgrey	B6	BAT
Pkhd1l1	darkgrey	B6	BAT
Pmpcb	darkgrey	B6	BAT
Pno1	darkgrey	B6	BAT
Ppp1r2	darkgrey	B6	BAT
Ppp2cb	darkgrey	B6	BAT
Psma1	darkgrey	B6	BAT
Psmd14	darkgrey	B6	BAT
Ptrh2	darkgrey	B6	BAT
Rab1a	darkgrey	B6	BAT
Ran	darkgrey	B6	BAT
Rnf14	darkgrey	B6	BAT
Rpn1	darkgrey	B6	BAT
Rpusd4	darkgrey	B6	BAT
Rras2	darkgrey	B6	BAT
2019-09-11	darkgrey	B6	BAT
Sf3b6	darkgrey	B6	BAT
Srp9	darkgrey	B6	BAT
Srpk1	darkgrey	B6	BAT
Srsf3	darkgrey	B6	BAT
Sumo1	darkgrey	B6	BAT
Surf1	darkgrey	B6	BAT
Tagln2	darkgrey	B6	BAT
Tcea1	darkgrey	B6	BAT
Tm9sf3	darkgrey	B6	BAT
Tpm4	darkgrey	B6	BAT
Tprg1l	darkgrey	B6	BAT
Tspan6	darkgrey	B6	BAT
Tubb6	darkgrey	B6	BAT
Ubqln1	darkgrey	B6	BAT
Unc50	darkgrey	B6	BAT
Uso1	darkgrey	B6	BAT
Vbp1	darkgrey	B6	BAT
Wtap	darkgrey	B6	BAT
Ywhae	darkgrey	B6	BAT
Ywhaq	darkgrey	B6	BAT
Acacb	darkmagenta	B7	BAT
Amdhd2	darkmagenta	B7	BAT
Ankzf1	darkmagenta	B7	BAT
Ap4e1	darkmagenta	B7	BAT
Arhgap44	darkmagenta	B7	BAT
Bcl2l11	darkmagenta	B7	BAT
Braf	darkmagenta	B7	BAT
Cacna1h	darkmagenta	B7	BAT
Cdk12	darkmagenta	B7	BAT
Cep63	darkmagenta	B7	BAT
Cfb	darkmagenta	B7	BAT
Coil	darkmagenta	B7	BAT
Cradd	darkmagenta	B7	BAT
Cry2	darkmagenta	B7	BAT
Dcaf8	darkmagenta	B7	BAT
Dennd4b	darkmagenta	B7	BAT
Etv3	darkmagenta	B7	BAT
Fam134c	darkmagenta	B7	BAT
Fam214a	darkmagenta	B7	BAT
Fam53c	darkmagenta	B7	BAT
Fnip2	darkmagenta	B7	BAT
Gltscr1	darkmagenta	B7	BAT
Gucd1	darkmagenta	B7	BAT
Hook2	darkmagenta	B7	BAT
Ift43	darkmagenta	B7	BAT
Kif13b	darkmagenta	B7	BAT
Lancl1	darkmagenta	B7	BAT
LOC102911234	darkmagenta	B7	BAT
LOC102926693	darkmagenta	B7	BAT
LOC107399830	darkmagenta	B7	BAT
LOC107401395	darkmagenta	B7	BAT
LOC107402590	darkmagenta	B7	BAT
Lysmd1	darkmagenta	B7	BAT
Mbd6	darkmagenta	B7	BAT
Mier3	darkmagenta	B7	BAT
Mvb12b	darkmagenta	B7	BAT
Nek3	darkmagenta	B7	BAT
Nfia	darkmagenta	B7	BAT
Nfix	darkmagenta	B7	BAT
Notch3	darkmagenta	B7	BAT
Pfdn5	darkmagenta	B7	BAT
Polk	darkmagenta	B7	BAT
Prune	darkmagenta	B7	BAT
R3hdm2	darkmagenta	B7	BAT
Smarcc2	darkmagenta	B7	BAT
Sorbs1	darkmagenta	B7	BAT
St3gal3	darkmagenta	B7	BAT
Stx16	darkmagenta	B7	BAT
Syf2	darkmagenta	B7	BAT
Tbc1d25	darkmagenta	B7	BAT
Tbc1d8b	darkmagenta	B7	BAT
Tbk1	darkmagenta	B7	BAT
Tex14	darkmagenta	B7	BAT
Tex40	darkmagenta	B7	BAT
Tmem175	darkmagenta	B7	BAT
Tmod1	darkmagenta	B7	BAT
Wdr24	darkmagenta	B7	BAT
Wdr48	darkmagenta	B7	BAT
Wdtc1	darkmagenta	B7	BAT
Wipf2	darkmagenta	B7	BAT
Wiz	darkmagenta	B7	BAT
Ypel3	darkmagenta	B7	BAT
Zmynd12	darkmagenta	B7	BAT
Znf282	darkmagenta	B7	BAT
Abhd13	darkolivegreen	B8	BAT
Abhd4	darkolivegreen	B8	BAT
Adamts5	darkolivegreen	B8	BAT
Aldh9a1	darkolivegreen	B8	BAT
Ankrd46	darkolivegreen	B8	BAT
Cabyr	darkolivegreen	B8	BAT
Cep70	darkolivegreen	B8	BAT
Cetn2	darkolivegreen	B8	BAT
Chsy3	darkolivegreen	B8	BAT
Clvs1	darkolivegreen	B8	BAT
Colec12	darkolivegreen	B8	BAT
Emc2	darkolivegreen	B8	BAT
Eml6	darkolivegreen	B8	BAT
Erap1	darkolivegreen	B8	BAT
Fam8a1	darkolivegreen	B8	BAT
Fbxl3	darkolivegreen	B8	BAT
Fbxl4	darkolivegreen	B8	BAT
Fbxl5	darkolivegreen	B8	BAT
Fbxo3	darkolivegreen	B8	BAT
Fpgt	darkolivegreen	B8	BAT
Gng12	darkolivegreen	B8	BAT
Gtf2b	darkolivegreen	B8	BAT
Gulp1	darkolivegreen	B8	BAT
Gyg1	darkolivegreen	B8	BAT
Hmgcl	darkolivegreen	B8	BAT
Hps3	darkolivegreen	B8	BAT
Isca1	darkolivegreen	B8	BAT
Lgals8	darkolivegreen	B8	BAT
LOC102903264	darkolivegreen	B8	BAT
LOC102910026	darkolivegreen	B8	BAT
LOC102917622	darkolivegreen	B8	BAT
LOC102919729	darkolivegreen	B8	BAT
LOC107402469	darkolivegreen	B8	BAT
LOC107403008	darkolivegreen	B8	BAT
Maf	darkolivegreen	B8	BAT
Mettl5	darkolivegreen	B8	BAT
Mitd1	darkolivegreen	B8	BAT
Mpv17	darkolivegreen	B8	BAT
Nedd1	darkolivegreen	B8	BAT
Nek7	darkolivegreen	B8	BAT
Oxr1	darkolivegreen	B8	BAT
Phb	darkolivegreen	B8	BAT
Pigc	darkolivegreen	B8	BAT
Pigy	darkolivegreen	B8	BAT
Plgrkt	darkolivegreen	B8	BAT
Ppp2r5c	darkolivegreen	B8	BAT
Pten	darkolivegreen	B8	BAT
Rab14	darkolivegreen	B8	BAT
Rab8b	darkolivegreen	B8	BAT
Rbm27	darkolivegreen	B8	BAT
Rfwd2	darkolivegreen	B8	BAT
Riok2	darkolivegreen	B8	BAT
Rnf135	darkolivegreen	B8	BAT
Rpa3	darkolivegreen	B8	BAT
Sel1l	darkolivegreen	B8	BAT
2019-09-10	darkolivegreen	B8	BAT
Smim11a	darkolivegreen	B8	BAT
Susd1	darkolivegreen	B8	BAT
Tapt1	darkolivegreen	B8	BAT
Thyn1	darkolivegreen	B8	BAT
Usp25	darkolivegreen	B8	BAT
Vamp7	darkolivegreen	B8	BAT
Zbtb41	darkolivegreen	B8	BAT
Zc2hc1a	darkolivegreen	B8	BAT
Acbd6	darkorange	B9	BAT
Ankrd6	darkorange	B9	BAT
Arhgap42	darkorange	B9	BAT
Camsap3	darkorange	B9	BAT
Ccdc130	darkorange	B9	BAT
Ccdc174	darkorange	B9	BAT
Cds1	darkorange	B9	BAT
Ciapin1	darkorange	B9	BAT
Cog4	darkorange	B9	BAT
Ddx51	darkorange	B9	BAT
Dusp10	darkorange	B9	BAT
Dusp4	darkorange	B9	BAT
Endov	darkorange	B9	BAT
Esf1	darkorange	B9	BAT
Fam160a1	darkorange	B9	BAT
Fam172a	darkorange	B9	BAT
Fam76a	darkorange	B9	BAT
Galnt15	darkorange	B9	BAT
Hfm1	darkorange	B9	BAT
Hnrnpc	darkorange	B9	BAT
Irs1	darkorange	B9	BAT
Itsn1	darkorange	B9	BAT
Jarid2	darkorange	B9	BAT
Kansl2	darkorange	B9	BAT
LOC102905039	darkorange	B9	BAT
LOC102909371	darkorange	B9	BAT
LOC102910806	darkorange	B9	BAT
LOC102912309	darkorange	B9	BAT
LOC102913502	darkorange	B9	BAT
LOC102913688	darkorange	B9	BAT
LOC102915061	darkorange	B9	BAT
LOC102917726	darkorange	B9	BAT
LOC102920776	darkorange	B9	BAT
LOC102921222	darkorange	B9	BAT
LOC102921929	darkorange	B9	BAT
LOC102924041	darkorange	B9	BAT
LOC102928169	darkorange	B9	BAT
LOC107400087	darkorange	B9	BAT
LOC107402644	darkorange	B9	BAT
LOC107403062	darkorange	B9	BAT
Lrp6	darkorange	B9	BAT
Lrpprc	darkorange	B9	BAT
Mid2	darkorange	B9	BAT
Mtmr1	darkorange	B9	BAT
Mybbp1a	darkorange	B9	BAT
Napg	darkorange	B9	BAT
Ncam1	darkorange	B9	BAT
Ngdn	darkorange	B9	BAT
Nup93	darkorange	B9	BAT
Pigg	darkorange	B9	BAT
Pip5k1a	darkorange	B9	BAT
Prickle1	darkorange	B9	BAT
Prkce	darkorange	B9	BAT
Pspc1	darkorange	B9	BAT
Ptpn14	darkorange	B9	BAT
Rbmx	darkorange	B9	BAT
Rfx1	darkorange	B9	BAT
Sec61a2	darkorange	B9	BAT
2019-09-09	darkorange	B9	BAT
Sesn2	darkorange	B9	BAT
Slc22a18	darkorange	B9	BAT
Smarcb1	darkorange	B9	BAT
Ssbp4	darkorange	B9	BAT
Tbccd1	darkorange	B9	BAT
Tecpr2	darkorange	B9	BAT
Tgif2	darkorange	B9	BAT
Tmem237	darkorange	B9	BAT
Tnik	darkorange	B9	BAT
Tprkb	darkorange	B9	BAT
Trim2	darkorange	B9	BAT
Trmt2a	darkorange	B9	BAT
Tsc2	darkorange	B9	BAT
Ubn1	darkorange	B9	BAT
Ubr1	darkorange	B9	BAT
Ubr4	darkorange	B9	BAT
Usp48	darkorange	B9	BAT
Usp50	darkorange	B9	BAT
Vps11	darkorange	B9	BAT
Zcwpw1	darkorange	B9	BAT
Znf672	darkorange	B9	BAT
Znhit6	darkorange	B9	BAT
Zscan25	darkorange	B9	BAT
Zzz3	darkorange	B9	BAT
Abca4	darkred	B10	BAT
Acer3	darkred	B10	BAT
Acss3	darkred	B10	BAT
Agps	darkred	B10	BAT
Alkbh7	darkred	B10	BAT
Als2	darkred	B10	BAT
Atp7a	darkred	B10	BAT
Bhlhe41	darkred	B10	BAT
Bod1	darkred	B10	BAT
C1qa	darkred	B10	BAT
C3	darkred	B10	BAT
Cacna2d3	darkred	B10	BAT
Carhsp1	darkred	B10	BAT
Ccl27	darkred	B10	BAT
Celsr3	darkred	B10	BAT
Chst9	darkred	B10	BAT
Cmc4	darkred	B10	BAT
Ctsc	darkred	B10	BAT
Cyth2	darkred	B10	BAT
Dexi	darkred	B10	BAT
Doc2a	darkred	B10	BAT
Eid2b	darkred	B10	BAT
Etfbkmt	darkred	B10	BAT
Fam134b	darkred	B10	BAT
Fam149b1	darkred	B10	BAT
Fam57b	darkred	B10	BAT
Fam89b	darkred	B10	BAT
Fbp1	darkred	B10	BAT
Frmd8	darkred	B10	BAT
Fxyd7	darkred	B10	BAT
G0s2	darkred	B10	BAT
Gabbr2	darkred	B10	BAT
Galm	darkred	B10	BAT
Glmp	darkred	B10	BAT
Gtf2h3	darkred	B10	BAT
Herpud2	darkred	B10	BAT
Hgsnat	darkred	B10	BAT
Hoxa3	darkred	B10	BAT
Igfbp2	darkred	B10	BAT
Iqch	darkred	B10	BAT
Itgb5	darkred	B10	BAT
Itpr1	darkred	B10	BAT
Kcnip2	darkred	B10	BAT
Kiaa0513	darkred	B10	BAT
LOC102905382	darkred	B10	BAT
LOC102905887	darkred	B10	BAT
LOC102905958	darkred	B10	BAT
LOC102906570	darkred	B10	BAT
LOC102909942	darkred	B10	BAT
LOC102916804	darkred	B10	BAT
LOC102918263	darkred	B10	BAT
LOC102921168	darkred	B10	BAT
LOC102923557	darkred	B10	BAT
LOC102924532	darkred	B10	BAT
LOC102927501	darkred	B10	BAT
LOC102928744	darkred	B10	BAT
LOC107399442	darkred	B10	BAT
LOC107399587	darkred	B10	BAT
LOC107401067	darkred	B10	BAT
Lpxn	darkred	B10	BAT
Lyplal1	darkred	B10	BAT
Maf1	darkred	B10	BAT
Map1lc3b	darkred	B10	BAT
Mfng	darkred	B10	BAT
Mlh3	darkred	B10	BAT
Mob3a	darkred	B10	BAT
Morc2	darkred	B10	BAT
Mthfd1	darkred	B10	BAT
Ncbp3	darkred	B10	BAT
Ncf4	darkred	B10	BAT
Nfkbil1	darkred	B10	BAT
Npepl1	darkred	B10	BAT
Nrxn1	darkred	B10	BAT
Nudcd2	darkred	B10	BAT
Nxnl1	darkred	B10	BAT
Osgepl1	darkred	B10	BAT
Pex11g	darkred	B10	BAT
Phlda1	darkred	B10	BAT
Pigb	darkred	B10	BAT
Pipox	darkred	B10	BAT
Plg	darkred	B10	BAT
Pms2	darkred	B10	BAT
Ppp1r14c	darkred	B10	BAT
Psmc2	darkred	B10	BAT
Psmf1	darkred	B10	BAT
Pspn	darkred	B10	BAT
Rab33b	darkred	B10	BAT
Rabac1	darkred	B10	BAT
Rangrf	darkred	B10	BAT
Rhoc	darkred	B10	BAT
Rilpl2	darkred	B10	BAT
Rnf181	darkred	B10	BAT
Rnf32	darkred	B10	BAT
Rpl22	darkred	B10	BAT
Slc25a32	darkred	B10	BAT
Slc7a6os	darkred	B10	BAT
Spata6l	darkred	B10	BAT
Stk16	darkred	B10	BAT
Stk35	darkred	B10	BAT
Stom	darkred	B10	BAT
Svil	darkred	B10	BAT
Syce1l	darkred	B10	BAT
Tada3	darkred	B10	BAT
Tatdn1	darkred	B10	BAT
Tbc1d14	darkred	B10	BAT
Tbc1d19	darkred	B10	BAT
Tbrg1	darkred	B10	BAT
Tcf3	darkred	B10	BAT
Tcp11l2	darkred	B10	BAT
Thap11	darkred	B10	BAT
Thsd7a	darkred	B10	BAT
Tle4	darkred	B10	BAT
Tmem117	darkred	B10	BAT
Tmem134	darkred	B10	BAT
Trub1	darkred	B10	BAT
Tsga10	darkred	B10	BAT
Tspan17	darkred	B10	BAT
Tvp23a	darkred	B10	BAT
Ubtd1	darkred	B10	BAT
Wbp4	darkred	B10	BAT
Znf428	darkred	B10	BAT
Znf503	darkred	B10	BAT
A4galt	darkturquoise	B11	BAT
Aif1	darkturquoise	B11	BAT
Alg8	darkturquoise	B11	BAT
Ap5s1	darkturquoise	B11	BAT
Arhgef3	darkturquoise	B11	BAT
Arl6ip4	darkturquoise	B11	BAT
Atp6v1c2	darkturquoise	B11	BAT
Bcas2	darkturquoise	B11	BAT
Camkk1	darkturquoise	B11	BAT
Ccdc149	darkturquoise	B11	BAT
Cdc42bpg	darkturquoise	B11	BAT
Cdc5l	darkturquoise	B11	BAT
Csk	darkturquoise	B11	BAT
Csmd3	darkturquoise	B11	BAT
Cwc22	darkturquoise	B11	BAT
Dapk1	darkturquoise	B11	BAT
Dclk1	darkturquoise	B11	BAT
Dctn6	darkturquoise	B11	BAT
Derl1	darkturquoise	B11	BAT
Dtwd1	darkturquoise	B11	BAT
Ebna1bp2	darkturquoise	B11	BAT
Epha5	darkturquoise	B11	BAT
Exog	darkturquoise	B11	BAT
Fxr1	darkturquoise	B11	BAT
Gnptab	darkturquoise	B11	BAT
Gpr158	darkturquoise	B11	BAT
Gpx7	darkturquoise	B11	BAT
Grip1	darkturquoise	B11	BAT
Ifnar1	darkturquoise	B11	BAT
Il18	darkturquoise	B11	BAT
Impact	darkturquoise	B11	BAT
Kmt5a	darkturquoise	B11	BAT
LOC102904233	darkturquoise	B11	BAT
LOC102905114	darkturquoise	B11	BAT
LOC102905560	darkturquoise	B11	BAT
LOC102905684	darkturquoise	B11	BAT
LOC102906667	darkturquoise	B11	BAT
LOC102906696	darkturquoise	B11	BAT
LOC102908499	darkturquoise	B11	BAT
LOC102908796	darkturquoise	B11	BAT
LOC102910086	darkturquoise	B11	BAT
LOC102912263	darkturquoise	B11	BAT
LOC102915118	darkturquoise	B11	BAT
LOC102915948	darkturquoise	B11	BAT
LOC102919739	darkturquoise	B11	BAT
LOC102921757	darkturquoise	B11	BAT
LOC102924697	darkturquoise	B11	BAT
LOC102924728	darkturquoise	B11	BAT
LOC102925421	darkturquoise	B11	BAT
LOC102925601	darkturquoise	B11	BAT
LOC102926482	darkturquoise	B11	BAT
LOC107399546	darkturquoise	B11	BAT
LOC107401006	darkturquoise	B11	BAT
LOC107401530	darkturquoise	B11	BAT
LOC107401665	darkturquoise	B11	BAT
LOC107401846	darkturquoise	B11	BAT
LOC107402842	darkturquoise	B11	BAT
LOC107402968	darkturquoise	B11	BAT
Lpin2	darkturquoise	B11	BAT
Lsm4	darkturquoise	B11	BAT
Man2c1	darkturquoise	B11	BAT
Med28	darkturquoise	B11	BAT
Mfsd10	darkturquoise	B11	BAT
Mre11a	darkturquoise	B11	BAT
Mrpl38	darkturquoise	B11	BAT
Mrps5	darkturquoise	B11	BAT
Naa35	darkturquoise	B11	BAT
Neurl4	darkturquoise	B11	BAT
Npepps	darkturquoise	B11	BAT
Npm3	darkturquoise	B11	BAT
Nxpe3	darkturquoise	B11	BAT
Orc6	darkturquoise	B11	BAT
Park7	darkturquoise	B11	BAT
Parp16	darkturquoise	B11	BAT
Pck2	darkturquoise	B11	BAT
Prep	darkturquoise	B11	BAT
Prmt2	darkturquoise	B11	BAT
Ptcd1	darkturquoise	B11	BAT
Pycrl	darkturquoise	B11	BAT
Rc3h1	darkturquoise	B11	BAT
Rcor3	darkturquoise	B11	BAT
Rnf111	darkturquoise	B11	BAT
Rpl19	darkturquoise	B11	BAT
Rrn3	darkturquoise	B11	BAT
Rufy1	darkturquoise	B11	BAT
Scly	darkturquoise	B11	BAT
Sema4d	darkturquoise	B11	BAT
Sema5b	darkturquoise	B11	BAT
Sharpin	darkturquoise	B11	BAT
Spon1	darkturquoise	B11	BAT
Tbc1d9b	darkturquoise	B11	BAT
Tbck	darkturquoise	B11	BAT
Tbl3	darkturquoise	B11	BAT
Top1	darkturquoise	B11	BAT
Ube2v1	darkturquoise	B11	BAT
Ube3c	darkturquoise	B11	BAT
Uhrf1bp1l	darkturquoise	B11	BAT
Znf280d	darkturquoise	B11	BAT
Znf513	darkturquoise	B11	BAT
Abca9	green	B12	BAT
Abcb9	green	B12	BAT
Abce1	green	B12	BAT
Abo	green	B12	BAT
Abr	green	B12	BAT
Acbd3	green	B12	BAT
Actc1	green	B12	BAT
Acvr1c	green	B12	BAT
Adam19	green	B12	BAT
Adam9	green	B12	BAT
Adamts16	green	B12	BAT
Adamts19	green	B12	BAT
Adamts7	green	B12	BAT
Adamtsl4	green	B12	BAT
Adgrd1	green	B12	BAT
Adprhl2	green	B12	BAT
Adrb3	green	B12	BAT
Aebp1	green	B12	BAT
Afap1	green	B12	BAT
Agl	green	B12	BAT
Agtr2	green	B12	BAT
Ak2	green	B12	BAT
Akap8	green	B12	BAT
Alg5	green	B12	BAT
Ammecr1	green	B12	BAT
Angpt2	green	B12	BAT
Ankle2	green	B12	BAT
Ankrd17	green	B12	BAT
Ankrd49	green	B12	BAT
Ano10	green	B12	BAT
Anpep	green	B12	BAT
Antxr1	green	B12	BAT
Aplf	green	B12	BAT
Apoo	green	B12	BAT
Appbp2	green	B12	BAT
Arfgap2	green	B12	BAT
Arfgef2	green	B12	BAT
Arhgap20	green	B12	BAT
Arhgap22	green	B12	BAT
Arhgap32	green	B12	BAT
Arhgef37	green	B12	BAT
Arl2	green	B12	BAT
Armcx2	green	B12	BAT
Arsb	green	B12	BAT
Atat1	green	B12	BAT
Atf2	green	B12	BAT
Athl1	green	B12	BAT
Atl3	green	B12	BAT
Atp5f1	green	B12	BAT
Atp5g1	green	B12	BAT
Atxn2	green	B12	BAT
Axl	green	B12	BAT
B3galnt1	green	B12	BAT
B3gntl1	green	B12	BAT
Bag4	green	B12	BAT
Baiap2l2	green	B12	BAT
Basp1	green	B12	BAT
Bcat2	green	B12	BAT
Bclaf1	green	B12	BAT
Bfar	green	B12	BAT
Bin3	green	B12	BAT
Blcap	green	B12	BAT
Bmper	green	B12	BAT
Borcs5	green	B12	BAT
Brd3	green	B12	BAT
Brf1	green	B12	BAT
Brpf1	green	B12	BAT
Bsdc1	green	B12	BAT
C1s	green	B12	BAT
Cadm4	green	B12	BAT
Capn6	green	B12	BAT
Cbfa2t2	green	B12	BAT
Cdc26	green	B12	BAT
Cdk14	green	B12	BAT
Cdk5rap1	green	B12	BAT
Cdkn1c	green	B12	BAT
Celf2	green	B12	BAT
Cenpv	green	B12	BAT
Cep83	green	B12	BAT
Cep89	green	B12	BAT
Cercam	green	B12	BAT
Cetn3	green	B12	BAT
Chchd6	green	B12	BAT
Chd9	green	B12	BAT
Chka	green	B12	BAT
Chp1	green	B12	BAT
Cidec	green	B12	BAT
Cited1	green	B12	BAT
Clcn5	green	B12	BAT
Clec16a	green	B12	BAT
Clec3b	green	B12	BAT
Cluap1	green	B12	BAT
Cmss1	green	B12	BAT
Cnppd1	green	B12	BAT
Col18a1	green	B12	BAT
Col25a1	green	B12	BAT
Col5a1	green	B12	BAT
Col6a1	green	B12	BAT
Col6a3	green	B12	BAT
Copz1	green	B12	BAT
Copz2	green	B12	BAT
Cpsf7	green	B12	BAT
Crocc	green	B12	BAT
Crtc3	green	B12	BAT
Csrp2bp	green	B12	BAT
Cstf1	green	B12	BAT
Cthrc1	green	B12	BAT
Ctns	green	B12	BAT
Cul7	green	B12	BAT
Ddah1	green	B12	BAT
Ddb1	green	B12	BAT
Ddx42	green	B12	BAT
Diaph1	green	B12	BAT
Dlc1	green	B12	BAT
Dlk1	green	B12	BAT
Dmxl1	green	B12	BAT
Dnah3	green	B12	BAT
Dnajc11	green	B12	BAT
Dnajc7	green	B12	BAT
Dnmbp	green	B12	BAT
Dnpep	green	B12	BAT
Dnttip1	green	B12	BAT
Dpagt1	green	B12	BAT
Dph5	green	B12	BAT
Dxo	green	B12	BAT
Edem2	green	B12	BAT
Eef1d	green	B12	BAT
Eef1g	green	B12	BAT
Efemp2	green	B12	BAT
Eif2ak3	green	B12	BAT
Eif3d	green	B12	BAT
Eif4b	green	B12	BAT
Eif4ebp1	green	B12	BAT
Eif4ebp2	green	B12	BAT
Elac2	green	B12	BAT
Elp3	green	B12	BAT
Emilin2	green	B12	BAT
Enox1	green	B12	BAT
Epb41l3	green	B12	BAT
Epb41l5	green	B12	BAT
Ercc5	green	B12	BAT
Ercc6	green	B12	BAT
Eri3	green	B12	BAT
Esrra	green	B12	BAT
Esrrg	green	B12	BAT
Exosc10	green	B12	BAT
Eya3	green	B12	BAT
Faap20	green	B12	BAT
Faf2	green	B12	BAT
Fam110b	green	B12	BAT
Fam114a1	green	B12	BAT
Fam210a	green	B12	BAT
Fap	green	B12	BAT
Fastkd3	green	B12	BAT
Fbln1	green	B12	BAT
Fbn1	green	B12	BAT
Fbn2	green	B12	BAT
Fbxo18	green	B12	BAT
Fbxw4	green	B12	BAT
Fgfrl1	green	B12	BAT
Fkbp10	green	B12	BAT
Flad1	green	B12	BAT
Flnc	green	B12	BAT
Flot1	green	B12	BAT
Fn1	green	B12	BAT
Fnbp4	green	B12	BAT
Fndc3b	green	B12	BAT
Fos	green	B12	BAT
Foxp2	green	B12	BAT
Frs3	green	B12	BAT
Fto	green	B12	BAT
Fzr1	green	B12	BAT
Gatsl3	green	B12	BAT
Gclc	green	B12	BAT
Gemin4	green	B12	BAT
Gfpt1	green	B12	BAT
Gfpt2	green	B12	BAT
Gga3	green	B12	BAT
Gjc1	green	B12	BAT
Gkap1	green	B12	BAT
Glis3	green	B12	BAT
Glt8d1	green	B12	BAT
Gltscr2	green	B12	BAT
Gosr1	green	B12	BAT
Gpatch1	green	B12	BAT
Gpc3	green	B12	BAT
Grb10	green	B12	BAT
Grk4	green	B12	BAT
Grtp1	green	B12	BAT
Gss	green	B12	BAT
Gtpbp2	green	B12	BAT
H3f3b	green	B12	BAT
Hacd2	green	B12	BAT
Helz	green	B12	BAT
Hmga1	green	B12	BAT
Hmgcs1	green	B12	BAT
Hs6st2	green	B12	BAT
Hsd11b2	green	B12	BAT
Hsp90b1	green	B12	BAT
Huwe1	green	B12	BAT
Ier3	green	B12	BAT
Igbp1	green	B12	BAT
Igdcc4	green	B12	BAT
Igf1	green	B12	BAT
Igf2	green	B12	BAT
Igf2bp2	green	B12	BAT
Igf2bp3	green	B12	BAT
Igf2r	green	B12	BAT
Ilf3	green	B12	BAT
Ilkap	green	B12	BAT
Ino80	green	B12	BAT
Insr	green	B12	BAT
Ints4	green	B12	BAT
Ip6k1	green	B12	BAT
Islr	green	B12	BAT
Itm2a	green	B12	BAT
Kansl3	green	B12	BAT
Katnb1	green	B12	BAT
Kcnq1	green	B12	BAT
Kiaa0556	green	B12	BAT
Kif21a	green	B12	BAT
Klf11	green	B12	BAT
Klf8	green	B12	BAT
Klhl13	green	B12	BAT
Klhl22	green	B12	BAT
Kpna3	green	B12	BAT
Lama3	green	B12	BAT
Las1l	green	B12	BAT
Lclat1	green	B12	BAT
Lekr1	green	B12	BAT
Lhfpl2	green	B12	BAT
Lman2l	green	B12	BAT
Lmtk2	green	B12	BAT
Lnpep	green	B12	BAT
LOC102903206	green	B12	BAT
LOC102903606	green	B12	BAT
LOC102903786	green	B12	BAT
LOC102903985	green	B12	BAT
LOC102904192	green	B12	BAT
LOC102904256	green	B12	BAT
LOC102904769	green	B12	BAT
LOC102905951	green	B12	BAT
LOC102906686	green	B12	BAT
LOC102906757	green	B12	BAT
LOC102906782	green	B12	BAT
LOC102906911	green	B12	BAT
LOC102906994	green	B12	BAT
LOC102907099	green	B12	BAT
LOC102907614	green	B12	BAT
LOC102908473	green	B12	BAT
LOC102909042	green	B12	BAT
LOC102909203	green	B12	BAT
LOC102909496	green	B12	BAT
LOC102909815	green	B12	BAT
LOC102910105	green	B12	BAT
LOC102910146	green	B12	BAT
LOC102910471	green	B12	BAT
LOC102911248	green	B12	BAT
LOC102911433	green	B12	BAT
LOC102911986	green	B12	BAT
LOC102912131	green	B12	BAT
LOC102912415	green	B12	BAT
LOC102912555	green	B12	BAT
LOC102912634	green	B12	BAT
LOC102912638	green	B12	BAT
LOC102913724	green	B12	BAT
LOC102913899	green	B12	BAT
LOC102914333	green	B12	BAT
LOC102915528	green	B12	BAT
LOC102916229	green	B12	BAT
LOC102917206	green	B12	BAT
LOC102917501	green	B12	BAT
LOC102917694	green	B12	BAT
LOC102917983	green	B12	BAT
LOC102918017	green	B12	BAT
LOC102918184	green	B12	BAT
LOC102918641	green	B12	BAT
LOC102918858	green	B12	BAT
LOC102919222	green	B12	BAT
LOC102919311	green	B12	BAT
LOC102920386	green	B12	BAT
LOC102920598	green	B12	BAT
LOC102921219	green	B12	BAT
LOC102921488	green	B12	BAT
LOC102921539	green	B12	BAT
LOC102921637	green	B12	BAT
LOC102921651	green	B12	BAT
LOC102922215	green	B12	BAT
LOC102922829	green	B12	BAT
LOC102925299	green	B12	BAT
LOC102925380	green	B12	BAT
LOC102925687	green	B12	BAT
LOC102925691	green	B12	BAT
LOC102925879	green	B12	BAT
LOC102925917	green	B12	BAT
LOC102927474	green	B12	BAT
LOC102927506	green	B12	BAT
LOC102928214	green	B12	BAT
LOC102928502	green	B12	BAT
LOC102928660	green	B12	BAT
LOC102928974	green	B12	BAT
LOC102928985	green	B12	BAT
LOC102929161	green	B12	BAT
LOC107399813	green	B12	BAT
LOC107400110	green	B12	BAT
LOC107400741	green	B12	BAT
LOC107400873	green	B12	BAT
LOC107401249	green	B12	BAT
LOC107401569	green	B12	BAT
LOC107401712	green	B12	BAT
LOC107401845	green	B12	BAT
LOC107401847	green	B12	BAT
LOC107401869	green	B12	BAT
LOC107402069	green	B12	BAT
LOC107402072	green	B12	BAT
LOC107402315	green	B12	BAT
LOC107402472	green	B12	BAT
LOC107402514	green	B12	BAT
LOC107402515	green	B12	BAT
Lpar1	green	B12	BAT
Lpp	green	B12	BAT
Lrrc41	green	B12	BAT
Lrrc58	green	B12	BAT
Lsm2	green	B12	BAT
Maged1	green	B12	BAT
Maged2	green	B12	BAT
Map2	green	B12	BAT
Mapk1ip1l	green	B12	BAT
Mdk	green	B12	BAT
Med12	green	B12	BAT
Med17	green	B12	BAT
Med19	green	B12	BAT
Med4	green	B12	BAT
Meis2	green	B12	BAT
Metap1d	green	B12	BAT
Mettl1	green	B12	BAT
Mfap2	green	B12	BAT
Mfap5	green	B12	BAT
Mga	green	B12	BAT
Mical3	green	B12	BAT
Mief1	green	B12	BAT
Mmp14	green	B12	BAT
Mmp16	green	B12	BAT
Mmp23b	green	B12	BAT
Morf4l2	green	B12	BAT
Mrc2	green	B12	BAT
Mroh1	green	B12	BAT
Mta1	green	B12	BAT
Mta3	green	B12	BAT
Mtap	green	B12	BAT
Mtpap	green	B12	BAT
Mxd1	green	B12	BAT
Myh10	green	B12	BAT
Nbr1	green	B12	BAT
Nckap5	green	B12	BAT
Ncl	green	B12	BAT
Ncln	green	B12	BAT
Ncoa6	green	B12	BAT
Nedd4	green	B12	BAT
Nek4	green	B12	BAT
Nemf	green	B12	BAT
Nfatc4	green	B12	BAT
Nfx1	green	B12	BAT
Ngrn	green	B12	BAT
Nhs	green	B12	BAT
Nim1k	green	B12	BAT
Nktr	green	B12	BAT
Nme4	green	B12	BAT
Nmnat3	green	B12	BAT
Nod1	green	B12	BAT
Nol8	green	B12	BAT
Nono	green	B12	BAT
Nov	green	B12	BAT
Npas2	green	B12	BAT
Npas3	green	B12	BAT
Npr3	green	B12	BAT
Nr6a1	green	B12	BAT
Nrk	green	B12	BAT
Numbl	green	B12	BAT
Nxf1	green	B12	BAT
Oaf	green	B12	BAT
Obsl1	green	B12	BAT
Ogfr	green	B12	BAT
Optn	green	B12	BAT
Osbpl2	green	B12	BAT
Pabpc1	green	B12	BAT
Paf1	green	B12	BAT
Pafah2	green	B12	BAT
Pamr1	green	B12	BAT
Pan2	green	B12	BAT
Pank3	green	B12	BAT
Pard3	green	B12	BAT
Patl1	green	B12	BAT
Paxbp1	green	B12	BAT
Pcbp2	green	B12	BAT
Pcdh7	green	B12	BAT
Pcdh9	green	B12	BAT
Pcolce	green	B12	BAT
Pdgfra	green	B12	BAT
Pdk1	green	B12	BAT
Pdss1	green	B12	BAT
Pdxdc1	green	B12	BAT
Peg3	green	B12	BAT
Pex13	green	B12	BAT
Pex14	green	B12	BAT
Pfas	green	B12	BAT
Pglyrp1	green	B12	BAT
Phactr2	green	B12	BAT
Pi4kb	green	B12	BAT
Picalm	green	B12	BAT
Piezo1	green	B12	BAT
Piezo2	green	B12	BAT
Pigu	green	B12	BAT
Pik3r2	green	B12	BAT
Pim3	green	B12	BAT
Plag1	green	B12	BAT
Plagl1	green	B12	BAT
Plcd3	green	B12	BAT
Plekha7	green	B12	BAT
Plxnb2	green	B12	BAT
Pnpla7	green	B12	BAT
Pofut2	green	B12	BAT
Polr3b	green	B12	BAT
Polr3c	green	B12	BAT
Polr3e	green	B12	BAT
Postn	green	B12	BAT
Ppp1r1b	green	B12	BAT
Ppp2r2d	green	B12	BAT
Ppp3cb	green	B12	BAT
Ppp4r3a	green	B12	BAT
Ppp6r3	green	B12	BAT
Prdm5	green	B12	BAT
Prmt5	green	B12	BAT
Prmt7	green	B12	BAT
Prmt9	green	B12	BAT
Prpf38b	green	B12	BAT
Prpf39	green	B12	BAT
Prpf4b	green	B12	BAT
Prr14	green	B12	BAT
Prrx1	green	B12	BAT
Prrx2	green	B12	BAT
Psmb1	green	B12	BAT
Psmb6	green	B12	BAT
Psph	green	B12	BAT
Ptgis	green	B12	BAT
Pth1r	green	B12	BAT
Ptn	green	B12	BAT
Ptprf	green	B12	BAT
Ptpru	green	B12	BAT
Pygo2	green	B12	BAT
R3hdm1	green	B12	BAT
Rack1	green	B12	BAT
Ranbp10	green	B12	BAT
Ranbp3	green	B12	BAT
Rbfox2	green	B12	BAT
Rbpj	green	B12	BAT
Rcl1	green	B12	BAT
Rcn3	green	B12	BAT
Rcor1	green	B12	BAT
Rdh13	green	B12	BAT
Recql4	green	B12	BAT
Reps1	green	B12	BAT
Rftn2	green	B12	BAT
Rnf4	green	B12	BAT
Robo2	green	B12	BAT
Ror1	green	B12	BAT
Ror2	green	B12	BAT
Rpl23a	green	B12	BAT
Rpl24	green	B12	BAT
Rpl28	green	B12	BAT
Rpl35	green	B12	BAT
Rpl4	green	B12	BAT
Rpl5	green	B12	BAT
Rpl7	green	B12	BAT
Rpl8	green	B12	BAT
Rprd1b	green	B12	BAT
Rps16	green	B12	BAT
Rps17	green	B12	BAT
Rps3	green	B12	BAT
Rps4x	green	B12	BAT
Rps9	green	B12	BAT
Rptor	green	B12	BAT
Rpusd3	green	B12	BAT
Rsrc1	green	B12	BAT
Rsrp1	green	B12	BAT
Rtca	green	B12	BAT
Ruvbl2	green	B12	BAT
Sap30bp	green	B12	BAT
Scamp4	green	B12	BAT
Scfd2	green	B12	BAT
Sclt1	green	B12	BAT
Sctr	green	B12	BAT
Sde2	green	B12	BAT
Sdk1	green	B12	BAT
Sec31a	green	B12	BAT
Sema3c	green	B12	BAT
Sesn3	green	B12	BAT
Sf3b1	green	B12	BAT
Sfpq	green	B12	BAT
Sh3gl3	green	B12	BAT
Sh3pxd2b	green	B12	BAT
Simc1	green	B12	BAT
Siva1	green	B12	BAT
Ski	green	B12	BAT
Slc15a2	green	B12	BAT
Slc1a3	green	B12	BAT
Slc20a2	green	B12	BAT
Slc23a1	green	B12	BAT
Slc24a3	green	B12	BAT
Slc35c2	green	B12	BAT
Slc35f5	green	B12	BAT
Slc7a10	green	B12	BAT
Slc7a6	green	B12	BAT
Slc8a1	green	B12	BAT
Smoc1	green	B12	BAT
Sned1	green	B12	BAT
Snx18	green	B12	BAT
Snx24	green	B12	BAT
Sobp	green	B12	BAT
Spef1	green	B12	BAT
Sqstm1	green	B12	BAT
Srgap3	green	B12	BAT
Srprb	green	B12	BAT
Srpx	green	B12	BAT
Ssrp1	green	B12	BAT
Stard3	green	B12	BAT
Stk11ip	green	B12	BAT
Strbp	green	B12	BAT
Stx4	green	B12	BAT
Stx5	green	B12	BAT
Styxl1	green	B12	BAT
Sufu	green	B12	BAT
Syne3	green	B12	BAT
Tbc1d12	green	B12	BAT
Tbc1d13	green	B12	BAT
Tbc1d15	green	B12	BAT
Tbc1d7	green	B12	BAT
Tbkbp1	green	B12	BAT
Tceal7	green	B12	BAT
Tcerg1	green	B12	BAT
Tcf7l1	green	B12	BAT
Tead3	green	B12	BAT
Tenm2	green	B12	BAT
Thbs1	green	B12	BAT
Tial1	green	B12	BAT
Tlcd1	green	B12	BAT
Tlk2	green	B12	BAT
Tmcc3	green	B12	BAT
Tmeff2	green	B12	BAT
Tmem106a	green	B12	BAT
Tmem170b	green	B12	BAT
Tmem222	green	B12	BAT
Tmem234	green	B12	BAT
Tmem245	green	B12	BAT
Tmx1	green	B12	BAT
Tnfaip6	green	B12	BAT
Tnip2	green	B12	BAT
Tomm20l	green	B12	BAT
Tp53bp1	green	B12	BAT
Tpcn1	green	B12	BAT
Triqk	green	B12	BAT
Tsc22d4	green	B12	BAT
Tsr2	green	B12	BAT
Tubgcp5	green	B12	BAT
Uba5	green	B12	BAT
Ubap2l	green	B12	BAT
Ube2g2	green	B12	BAT
Ube3a	green	B12	BAT
Ube4b	green	B12	BAT
Ubr3	green	B12	BAT
Ugdh	green	B12	BAT
Uggt2	green	B12	BAT
Usp28	green	B12	BAT
Usp47	green	B12	BAT
Utp14a	green	B12	BAT
Vcan	green	B12	BAT
Vprbp	green	B12	BAT
Wdr26	green	B12	BAT
Wdr37	green	B12	BAT
Wdr43	green	B12	BAT
Wdr93	green	B12	BAT
Wtip	green	B12	BAT
Yap1	green	B12	BAT
Ywhab	green	B12	BAT
Zbtb34	green	B12	BAT
Zc3h11a	green	B12	BAT
Zc3h13	green	B12	BAT
Zcchc16	green	B12	BAT
Zeb2	green	B12	BAT
Zfhx4	green	B12	BAT
Zfp3	green	B12	BAT
Zfpm2	green	B12	BAT
Zkscan1	green	B12	BAT
Zmym4	green	B12	BAT
Znf318	green	B12	BAT
Znf384	green	B12	BAT
Znf385d	green	B12	BAT
Znf395	green	B12	BAT
Znf449	green	B12	BAT
Znf467	green	B12	BAT
Znf512b	green	B12	BAT
Znf579	green	B12	BAT
Znf618	green	B12	BAT
Zswim4	green	B12	BAT
Zxdc	green	B12	BAT
Aagab	greenyellow	B13	BAT
Aatf	greenyellow	B13	BAT
Adamts12	greenyellow	B13	BAT
Aff4	greenyellow	B13	BAT
Ago3	greenyellow	B13	BAT
Akap2	greenyellow	B13	BAT
Akap7	greenyellow	B13	BAT
Ankrd11	greenyellow	B13	BAT
Ap5z1	greenyellow	B13	BAT
Arf1	greenyellow	B13	BAT
Arfip1	greenyellow	B13	BAT
Arl10	greenyellow	B13	BAT
Armc9	greenyellow	B13	BAT
Arrdc1	greenyellow	B13	BAT
Ash1l	greenyellow	B13	BAT
Asxl1	greenyellow	B13	BAT
Atg13	greenyellow	B13	BAT
Atic	greenyellow	B13	BAT
Atp6v0a1	greenyellow	B13	BAT
Atxn2l	greenyellow	B13	BAT
B3galt2	greenyellow	B13	BAT
B4galt1	greenyellow	B13	BAT
B4galt5	greenyellow	B13	BAT
Bcl9	greenyellow	B13	BAT
Bdp1	greenyellow	B13	BAT
Bicc1	greenyellow	B13	BAT
Brd7	greenyellow	B13	BAT
Calcoco1	greenyellow	B13	BAT
Calr3	greenyellow	B13	BAT
Camkk2	greenyellow	B13	BAT
Carm1	greenyellow	B13	BAT
Casc3	greenyellow	B13	BAT
Ccnd2	greenyellow	B13	BAT
Cdip1	greenyellow	B13	BAT
Cdk11b	greenyellow	B13	BAT
Cep120	greenyellow	B13	BAT
Cfdp1	greenyellow	B13	BAT
Chd2	greenyellow	B13	BAT
Chd3	greenyellow	B13	BAT
Cic	greenyellow	B13	BAT
Copa	greenyellow	B13	BAT
Cramp1	greenyellow	B13	BAT
Creb5	greenyellow	B13	BAT
Crlf3	greenyellow	B13	BAT
Crtc1	greenyellow	B13	BAT
Ctbp2	greenyellow	B13	BAT
Ctsf	greenyellow	B13	BAT
Dctn1	greenyellow	B13	BAT
Ddx20	greenyellow	B13	BAT
Ddx39b	greenyellow	B13	BAT
Dedd	greenyellow	B13	BAT
Dennd2a	greenyellow	B13	BAT
Dennd2c	greenyellow	B13	BAT
Dis3l2	greenyellow	B13	BAT
Dlg5	greenyellow	B13	BAT
Dnmt3a	greenyellow	B13	BAT
Eftud2	greenyellow	B13	BAT
Eif3j	greenyellow	B13	BAT
Ell	greenyellow	B13	BAT
Elmod3	greenyellow	B13	BAT
Exoc7	greenyellow	B13	BAT
Fam193a	greenyellow	B13	BAT
Fam53b	greenyellow	B13	BAT
Fbrs	greenyellow	B13	BAT
Fbxl12	greenyellow	B13	BAT
Fip1l1	greenyellow	B13	BAT
Foxk1	greenyellow	B13	BAT
Foxp4	greenyellow	B13	BAT
Fxr2	greenyellow	B13	BAT
Gatad2b	greenyellow	B13	BAT
Gmeb1	greenyellow	B13	BAT
Golga2	greenyellow	B13	BAT
Golga3	greenyellow	B13	BAT
Gpatch8	greenyellow	B13	BAT
Gpkow	greenyellow	B13	BAT
Gpr107	greenyellow	B13	BAT
Gspt1	greenyellow	B13	BAT
Haus7	greenyellow	B13	BAT
Hdac6	greenyellow	B13	BAT
Hectd4	greenyellow	B13	BAT
Hic2	greenyellow	B13	BAT
Hlcs	greenyellow	B13	BAT
Ist1	greenyellow	B13	BAT
Jak3	greenyellow	B13	BAT
Kat2a	greenyellow	B13	BAT
Kcnk4	greenyellow	B13	BAT
Kcnq4	greenyellow	B13	BAT
Kdm2a	greenyellow	B13	BAT
Kdm5b	greenyellow	B13	BAT
Kiaa0232	greenyellow	B13	BAT
Kiaa0753	greenyellow	B13	BAT
Klhdc8b	greenyellow	B13	BAT
Klhl18	greenyellow	B13	BAT
Kmt2b	greenyellow	B13	BAT
Kmt2d	greenyellow	B13	BAT
Larp1	greenyellow	B13	BAT
Ldlrap1	greenyellow	B13	BAT
Limk1	greenyellow	B13	BAT
LOC102904906	greenyellow	B13	BAT
LOC102905885	greenyellow	B13	BAT
LOC102908472	greenyellow	B13	BAT
LOC102909014	greenyellow	B13	BAT
LOC102911013	greenyellow	B13	BAT
LOC102912747	greenyellow	B13	BAT
LOC102913552	greenyellow	B13	BAT
LOC102913614	greenyellow	B13	BAT
LOC102913890	greenyellow	B13	BAT
LOC102914273	greenyellow	B13	BAT
LOC102916463	greenyellow	B13	BAT
LOC102917081	greenyellow	B13	BAT
LOC102917665	greenyellow	B13	BAT
LOC102918661	greenyellow	B13	BAT
LOC102922992	greenyellow	B13	BAT
LOC102927647	greenyellow	B13	BAT
LOC102928082	greenyellow	B13	BAT
LOC107400287	greenyellow	B13	BAT
LOC107401315	greenyellow	B13	BAT
LOC107401354	greenyellow	B13	BAT
LOC107401938	greenyellow	B13	BAT
LOC107402299	greenyellow	B13	BAT
LOC107402495	greenyellow	B13	BAT
Lsr	greenyellow	B13	BAT
Lztr1	greenyellow	B13	BAT
Map3k14	greenyellow	B13	BAT
Mapk8ip3	greenyellow	B13	BAT
2019-03-06	greenyellow	B13	BAT
Mark4	greenyellow	B13	BAT
Mcm10	greenyellow	B13	BAT
Mdm4	greenyellow	B13	BAT
Med15	greenyellow	B13	BAT
Med22	greenyellow	B13	BAT
Mgat5b	greenyellow	B13	BAT
Mlxipl	greenyellow	B13	BAT
Mms19	greenyellow	B13	BAT
Mn1	greenyellow	B13	BAT
Mogs	greenyellow	B13	BAT
Myo9b	greenyellow	B13	BAT
Naa25	greenyellow	B13	BAT
Nelfb	greenyellow	B13	BAT
Nid1	greenyellow	B13	BAT
Nop58	greenyellow	B13	BAT
Nrf1	greenyellow	B13	BAT
Nsun3	greenyellow	B13	BAT
Numa1	greenyellow	B13	BAT
Numb	greenyellow	B13	BAT
Nup214	greenyellow	B13	BAT
Orc2	greenyellow	B13	BAT
Otud7b	greenyellow	B13	BAT
P3h1	greenyellow	B13	BAT
Pdcd11	greenyellow	B13	BAT
Pgap2	greenyellow	B13	BAT
Phf11	greenyellow	B13	BAT
Phf20	greenyellow	B13	BAT
Phldb1	greenyellow	B13	BAT
Pitpnm1	greenyellow	B13	BAT
Plxna4	greenyellow	B13	BAT
Pogz	greenyellow	B13	BAT
Poll	greenyellow	B13	BAT
Ppig	greenyellow	B13	BAT
Prdm2	greenyellow	B13	BAT
Prpf40b	greenyellow	B13	BAT
Prpf6	greenyellow	B13	BAT
Psmd11	greenyellow	B13	BAT
R3hcc1l	greenyellow	B13	BAT
Rassf4	greenyellow	B13	BAT
Rbm10	greenyellow	B13	BAT
Rbm48	greenyellow	B13	BAT
Rcc1	greenyellow	B13	BAT
Rere	greenyellow	B13	BAT
Rhbdf1	greenyellow	B13	BAT
Rheb	greenyellow	B13	BAT
Ring1	greenyellow	B13	BAT
Rnf121	greenyellow	B13	BAT
Rnf216	greenyellow	B13	BAT
Rnf40	greenyellow	B13	BAT
Rpap3	greenyellow	B13	BAT
Rps6kc1	greenyellow	B13	BAT
Rrbp1	greenyellow	B13	BAT
Rreb1	greenyellow	B13	BAT
Rrp1	greenyellow	B13	BAT
Rtf1	greenyellow	B13	BAT
Rufy3	greenyellow	B13	BAT
Rxrb	greenyellow	B13	BAT
Rxrg	greenyellow	B13	BAT
Samd4b	greenyellow	B13	BAT
Sarnp	greenyellow	B13	BAT
Sart1	greenyellow	B13	BAT
Scaf4	greenyellow	B13	BAT
Scaf8	greenyellow	B13	BAT
Scai	greenyellow	B13	BAT
Sec16a	greenyellow	B13	BAT
Serping1	greenyellow	B13	BAT
Setd2	greenyellow	B13	BAT
Setdb1	greenyellow	B13	BAT
Sfswap	greenyellow	B13	BAT
Shq1	greenyellow	B13	BAT
Skiv2l	greenyellow	B13	BAT
Slc25a17	greenyellow	B13	BAT
Slc35a2	greenyellow	B13	BAT
Slc35b2	greenyellow	B13	BAT
Slc44a3	greenyellow	B13	BAT
Slc8b1	greenyellow	B13	BAT
Smo	greenyellow	B13	BAT
Smyd4	greenyellow	B13	BAT
Snrnp35	greenyellow	B13	BAT
Snrnp70	greenyellow	B13	BAT
Son	greenyellow	B13	BAT
Spen	greenyellow	B13	BAT
Sptbn2	greenyellow	B13	BAT
Srp68	greenyellow	B13	BAT
Srr	greenyellow	B13	BAT
Srrm2	greenyellow	B13	BAT
Srsf11	greenyellow	B13	BAT
Stk10	greenyellow	B13	BAT
Stk38	greenyellow	B13	BAT
Surf4	greenyellow	B13	BAT
Szt2	greenyellow	B13	BAT
Tacc1	greenyellow	B13	BAT
Taok1	greenyellow	B13	BAT
Tbc1d22b	greenyellow	B13	BAT
Tbx2	greenyellow	B13	BAT
Tcf25	greenyellow	B13	BAT
Tcof1	greenyellow	B13	BAT
Tfeb	greenyellow	B13	BAT
Tlk1	greenyellow	B13	BAT
Tm9sf4	greenyellow	B13	BAT
Tmem39b	greenyellow	B13	BAT
Tnks	greenyellow	B13	BAT
Trim45	greenyellow	B13	BAT
Trim8	greenyellow	B13	BAT
Tti1	greenyellow	B13	BAT
Ttll11	greenyellow	B13	BAT
Ttll3	greenyellow	B13	BAT
Txndc11	greenyellow	B13	BAT
Ubap2	greenyellow	B13	BAT
Ube3d	greenyellow	B13	BAT
Ubr5	greenyellow	B13	BAT
Unk	greenyellow	B13	BAT
Urb1	greenyellow	B13	BAT
Usb1	greenyellow	B13	BAT
Usp11	greenyellow	B13	BAT
Utp23	greenyellow	B13	BAT
Vamp2	greenyellow	B13	BAT
Vps39	greenyellow	B13	BAT
Vti1a	greenyellow	B13	BAT
Wbscr17	greenyellow	B13	BAT
Wdfy2	greenyellow	B13	BAT
Wdr33	greenyellow	B13	BAT
Wdr60	greenyellow	B13	BAT
Wdr73	greenyellow	B13	BAT
Wdr74	greenyellow	B13	BAT
Wdr82	greenyellow	B13	BAT
Wwp2	greenyellow	B13	BAT
Xpo5	greenyellow	B13	BAT
Zcchc8	greenyellow	B13	BAT
Zdhhc4	greenyellow	B13	BAT
Zkscan8	greenyellow	B13	BAT
Znf142	greenyellow	B13	BAT
Znf251	greenyellow	B13	BAT
Znf496	greenyellow	B13	BAT
Znf608	greenyellow	B13	BAT
Znf609	greenyellow	B13	BAT
Znf641	greenyellow	B13	BAT
Znf653	greenyellow	B13	BAT
Znf827	greenyellow	B13	BAT
Znf865	greenyellow	B13	BAT
Znf91	greenyellow	B13	BAT
Zyx	greenyellow	B13	BAT
Aaas	grey	B0	BAT
Aacs	grey	B0	BAT
Aar2	grey	B0	BAT
Aasdh	grey	B0	BAT
Abhd14a	grey	B0	BAT
Abhd18	grey	B0	BAT
Abi2	grey	B0	BAT
Ablim1	grey	B0	BAT
Acot7	grey	B0	BAT
Acsl5	grey	B0	BAT
Actr5	grey	B0	BAT
Acyp1	grey	B0	BAT
Adam17	grey	B0	BAT
Adat1	grey	B0	BAT
Adcy3	grey	B0	BAT
Adgrl1	grey	B0	BAT
Adora1	grey	B0	BAT
Adrbk1	grey	B0	BAT
Aftph	grey	B0	BAT
Agpat3	grey	B0	BAT
Agpat4	grey	B0	BAT
Ahctf1	grey	B0	BAT
Ahcy	grey	B0	BAT
Ahdc1	grey	B0	BAT
Ahr	grey	B0	BAT
Ahsa2	grey	B0	BAT
Ak3	grey	B0	BAT
Akr1e2	grey	B0	BAT
Akt1s1	grey	B0	BAT
Aldh16a1	grey	B0	BAT
Aldh18a1	grey	B0	BAT
Aldh1b1	grey	B0	BAT
Alg1	grey	B0	BAT
Alg11	grey	B0	BAT
Alg2	grey	B0	BAT
Alg3	grey	B0	BAT
Alkbh2	grey	B0	BAT
Alkbh3	grey	B0	BAT
Alkbh5	grey	B0	BAT
Alkbh8	grey	B0	BAT
Alms1	grey	B0	BAT
Als2cr12	grey	B0	BAT
Amd1	grey	B0	BAT
Amigo1	grey	B0	BAT
Amotl1	grey	B0	BAT
Amotl2	grey	B0	BAT
Ampd2	grey	B0	BAT
Anapc16	grey	B0	BAT
Anapc5	grey	B0	BAT
Anapc7	grey	B0	BAT
Ankib1	grey	B0	BAT
Ankrd16	grey	B0	BAT
Ankrd2	grey	B0	BAT
Ankrd39	grey	B0	BAT
Ap1ar	grey	B0	BAT
Ap1m1	grey	B0	BAT
Ap2m1	grey	B0	BAT
Ap3s1	grey	B0	BAT
Apln	grey	B0	BAT
Aplp1	grey	B0	BAT
Apmap	grey	B0	BAT
Appl2	grey	B0	BAT
Aptx	grey	B0	BAT
Aqp3	grey	B0	BAT
Arfgef3	grey	B0	BAT
Arhgap12	grey	B0	BAT
Arhgap24	grey	B0	BAT
Arhgap30	grey	B0	BAT
Arhgap39	grey	B0	BAT
Arhgap5	grey	B0	BAT
Arhgef1	grey	B0	BAT
Arhgef10	grey	B0	BAT
Arhgef11	grey	B0	BAT
Arhgef17	grey	B0	BAT
Arhgef25	grey	B0	BAT
Arhgef28	grey	B0	BAT
Arhgef5	grey	B0	BAT
Arhgef9	grey	B0	BAT
Arih1	grey	B0	BAT
Arih2	grey	B0	BAT
Arl1	grey	B0	BAT
Arl15	grey	B0	BAT
Arl5a	grey	B0	BAT
Arl5b	grey	B0	BAT
Armc7	grey	B0	BAT
Armcx1	grey	B0	BAT
Armcx3	grey	B0	BAT
Arsj	grey	B0	BAT
Arvcf	grey	B0	BAT
Asic2	grey	B0	BAT
Aspa	grey	B0	BAT
Aspscr1	grey	B0	BAT
Asxl2	grey	B0	BAT
Ate1	grey	B0	BAT
Atg4b	grey	B0	BAT
Atg4d	grey	B0	BAT
Atp11c	grey	B0	BAT
Atp1a1	grey	B0	BAT
Atp1a2	grey	B0	BAT
Atp1b3	grey	B0	BAT
Atp2b1	grey	B0	BAT
Atp5h	grey	B0	BAT
Atp6v0a2	grey	B0	BAT
Atp6v1a	grey	B0	BAT
Atrip	grey	B0	BAT
Atrnl1	grey	B0	BAT
Atxn3	grey	B0	BAT
Axin1	grey	B0	BAT
B3galnt2	grey	B0	BAT
B4galt7	grey	B0	BAT
B4gat1	grey	B0	BAT
B9d1	grey	B0	BAT
Bard1	grey	B0	BAT
Baz1b	grey	B0	BAT
Bbs1	grey	B0	BAT
Bcar1	grey	B0	BAT
Bccip	grey	B0	BAT
Bcdin3d	grey	B0	BAT
Bckdha	grey	B0	BAT
Bcl7c	grey	B0	BAT
Bcor	grey	B0	BAT
Bcorl1	grey	B0	BAT
Bgn	grey	B0	BAT
Bhlhb9	grey	B0	BAT
Bloc1s5	grey	B0	BAT
Blvra	grey	B0	BAT
Blzf1	grey	B0	BAT
Boc	grey	B0	BAT
Borcs6	grey	B0	BAT
Borcs7	grey	B0	BAT
Bpnt1	grey	B0	BAT
Btbd10	grey	B0	BAT
Btbd11	grey	B0	BAT
Btbd7	grey	B0	BAT
Btd	grey	B0	BAT
Btg3	grey	B0	BAT
Btnl9	grey	B0	BAT
Bud13	grey	B0	BAT
C1qtnf3	grey	B0	BAT
C1r	grey	B0	BAT
Ca2	grey	B0	BAT
Cab39	grey	B0	BAT
Cactin	grey	B0	BAT
Camk1d	grey	B0	BAT
Camlg	grey	B0	BAT
Camsap2	grey	B0	BAT
Camta2	grey	B0	BAT
Cand2	grey	B0	BAT
Cant1	grey	B0	BAT
Capn1	grey	B0	BAT
Carnmt1	grey	B0	BAT
Cars	grey	B0	BAT
Cars2	grey	B0	BAT
Casc4	grey	B0	BAT
Casp8	grey	B0	BAT
Casp8ap2	grey	B0	BAT
Cav2	grey	B0	BAT
Cbfb	grey	B0	BAT
Cbll1	grey	B0	BAT
Cbx2	grey	B0	BAT
Cbx5	grey	B0	BAT
Cbx6	grey	B0	BAT
Cbx8	grey	B0	BAT
Ccar2	grey	B0	BAT
Ccdc152	grey	B0	BAT
Ccdc170	grey	B0	BAT
Ccdc175	grey	B0	BAT
Ccdc186	grey	B0	BAT
Ccdc22	grey	B0	BAT
Ccdc59	grey	B0	BAT
Ccdc6	grey	B0	BAT
Ccdc61	grey	B0	BAT
Ccdc77	grey	B0	BAT
Ccdc80	grey	B0	BAT
Ccdc9	grey	B0	BAT
Ccndbp1	grey	B0	BAT
Ccnj	grey	B0	BAT
Ccp110	grey	B0	BAT
Ccpg1	grey	B0	BAT
Ccs	grey	B0	BAT
Cd72	grey	B0	BAT
Cd99l2	grey	B0	BAT
Cdc37l1	grey	B0	BAT
Cdca7	grey	B0	BAT
Cdh6	grey	B0	BAT
Cdk16	grey	B0	BAT
Cdk2	grey	B0	BAT
Cdon	grey	B0	BAT
Cdr2	grey	B0	BAT
Cdyl	grey	B0	BAT
Celsr2	grey	B0	BAT
Cep104	grey	B0	BAT
Cep19	grey	B0	BAT
Cep57l1	grey	B0	BAT
Cep78	grey	B0	BAT
Cep85	grey	B0	BAT
Cept1	grey	B0	BAT
Cfap61	grey	B0	BAT
Chd1l	grey	B0	BAT
Chfr	grey	B0	BAT
Chic2	grey	B0	BAT
Chmp7	grey	B0	BAT
Chpf	grey	B0	BAT
Ciart	grey	B0	BAT
Clec14a	grey	B0	BAT
Clec2l	grey	B0	BAT
Clip2	grey	B0	BAT
Clk1	grey	B0	BAT
Clk3	grey	B0	BAT
Clns1a	grey	B0	BAT
Cmtr2	grey	B0	BAT
Cnbp	grey	B0	BAT
Cnnm4	grey	B0	BAT
Cnot3	grey	B0	BAT
Cnpy3	grey	B0	BAT
Cnrip1	grey	B0	BAT
Col3a1	grey	B0	BAT
Colgalt1	grey	B0	BAT
Commd10	grey	B0	BAT
Copb2	grey	B0	BAT
Copg1	grey	B0	BAT
Copg2	grey	B0	BAT
Coq4	grey	B0	BAT
Cpne3	grey	B0	BAT
Cpne8	grey	B0	BAT
Cpsf1	grey	B0	BAT
Crbn	grey	B0	BAT
Creg1	grey	B0	BAT
Crkl	grey	B0	BAT
Crnkl1	grey	B0	BAT
Crtap	grey	B0	BAT
Cry1	grey	B0	BAT
Cspg4	grey	B0	BAT
Cspp1	grey	B0	BAT
Csrp2	grey	B0	BAT
Cstf2	grey	B0	BAT
Ctcfl	grey	B0	BAT
Ctdnep1	grey	B0	BAT
Ctnnbl1	grey	B0	BAT
Ctsk	grey	B0	BAT
Ctu1	grey	B0	BAT
Cuedc2	grey	B0	BAT
Cul1	grey	B0	BAT
Cxadr	grey	B0	BAT
Cxxc4	grey	B0	BAT
Cyhr1	grey	B0	BAT
Daam2	grey	B0	BAT
Dab1	grey	B0	BAT
Dab2	grey	B0	BAT
Dact3	grey	B0	BAT
Dao	grey	B0	BAT
Dars2	grey	B0	BAT
Daxx	grey	B0	BAT
Dcaf12	grey	B0	BAT
Dcaf15	grey	B0	BAT
Dcdc2	grey	B0	BAT
Dclre1a	grey	B0	BAT
Dctn4	grey	B0	BAT
Dcun1d1	grey	B0	BAT
Dcun1d2	grey	B0	BAT
Ddah2	grey	B0	BAT
Ddo	grey	B0	BAT
Ddx10	grey	B0	BAT
Ddx11	grey	B0	BAT
Ddx17	grey	B0	BAT
Ddx31	grey	B0	BAT
Ddx56	grey	B0	BAT
Dennd1b	grey	B0	BAT
Dennd4c	grey	B0	BAT
Derl2	grey	B0	BAT
Desi2	grey	B0	BAT
Dffb	grey	B0	BAT
Dfnb31	grey	B0	BAT
Dgcr2	grey	B0	BAT
Dgkq	grey	B0	BAT
Dhfr	grey	B0	BAT
Dhodh	grey	B0	BAT
Dhx37	grey	B0	BAT
Dip2a	grey	B0	BAT
Dirc2	grey	B0	BAT
Dis3	grey	B0	BAT
Dixdc1	grey	B0	BAT
Dkc1	grey	B0	BAT
Dlg4	grey	B0	BAT
Dmtf1	grey	B0	BAT
Dmtn	grey	B0	BAT
Dmwd	grey	B0	BAT
Dnaaf5	grey	B0	BAT
Dnaja1	grey	B0	BAT
Dnajb14	grey	B0	BAT
Dnajc1	grey	B0	BAT
Dnajc13	grey	B0	BAT
Dnajc17	grey	B0	BAT
Dnajc2	grey	B0	BAT
Dnajc21	grey	B0	BAT
Dnajc4	grey	B0	BAT
Dnajc5	grey	B0	BAT
Dnal1	grey	B0	BAT
Dnm2	grey	B0	BAT
Dok2	grey	B0	BAT
Dpp7	grey	B0	BAT
Dpy19l3	grey	B0	BAT
Dpy19l4	grey	B0	BAT
Dpysl2	grey	B0	BAT
Dsel	grey	B0	BAT
Dstyk	grey	B0	BAT
Dusp19	grey	B0	BAT
Dusp6	grey	B0	BAT
Dyrk1a	grey	B0	BAT
E2f1	grey	B0	BAT
E2f5	grey	B0	BAT
Eaf1	grey	B0	BAT
Ecd	grey	B0	BAT
Ece1	grey	B0	BAT
Edem3	grey	B0	BAT
Eef1akmt1	grey	B0	BAT
Efhd2	grey	B0	BAT
Efna5	grey	B0	BAT
Egr1	grey	B0	BAT
Ehd4	grey	B0	BAT
Ei24	grey	B0	BAT
Eif1b	grey	B0	BAT
Eif2b2	grey	B0	BAT
Eif2b3	grey	B0	BAT
Eif2b5	grey	B0	BAT
Elk4	grey	B0	BAT
Elovl7	grey	B0	BAT
Emc9	grey	B0	BAT
Emp2	grey	B0	BAT
Engase	grey	B0	BAT
Entpd4	grey	B0	BAT
Entpd7	grey	B0	BAT
Epn3	grey	B0	BAT
Eppk1	grey	B0	BAT
Erc1	grey	B0	BAT
Ercc6l2	grey	B0	BAT
Ergic2	grey	B0	BAT
Errfi1	grey	B0	BAT
Esyt2	grey	B0	BAT
Etv1	grey	B0	BAT
Etv5	grey	B0	BAT
Evi5	grey	B0	BAT
Exoc1	grey	B0	BAT
Exoc2	grey	B0	BAT
Exosc1	grey	B0	BAT
Exosc6	grey	B0	BAT
F13a1	grey	B0	BAT
Fam107a	grey	B0	BAT
Fam114a2	grey	B0	BAT
Fam118a	grey	B0	BAT
Fam132a	grey	B0	BAT
Fam134a	grey	B0	BAT
Fam135a	grey	B0	BAT
Fam136a	grey	B0	BAT
Fam149a	grey	B0	BAT
Fam171a2	grey	B0	BAT
Fam173a	grey	B0	BAT
Fam179b	grey	B0	BAT
Fam206a	grey	B0	BAT
Fam208b	grey	B0	BAT
Fam20b	grey	B0	BAT
Fam212a	grey	B0	BAT
Fam213b	grey	B0	BAT
Fam214b	grey	B0	BAT
Fam234b	grey	B0	BAT
Fam32a	grey	B0	BAT
Fam3a	grey	B0	BAT
Fam45a	grey	B0	BAT
Fam49a	grey	B0	BAT
Fam60a	grey	B0	BAT
Fam63b	grey	B0	BAT
Fam91a1	grey	B0	BAT
Fam92a1	grey	B0	BAT
Fam98b	grey	B0	BAT
Fan1	grey	B0	BAT
Fance	grey	B0	BAT
Farp2	grey	B0	BAT
Fastkd1	grey	B0	BAT
Fat1	grey	B0	BAT
Fbln5	grey	B0	BAT
Fbxl19	grey	B0	BAT
Fbxo15	grey	B0	BAT
Fbxo21	grey	B0	BAT
Fbxw5	grey	B0	BAT
Fbxw8	grey	B0	BAT
Fcgrt	grey	B0	BAT
Fech	grey	B0	BAT
Fem1b	grey	B0	BAT
Fermt1	grey	B0	BAT
Fes	grey	B0	BAT
Fgf12	grey	B0	BAT
Fgfr2	grey	B0	BAT
Fhl3	grey	B0	BAT
Fig4	grey	B0	BAT
Fignl1	grey	B0	BAT
Fkbp11	grey	B0	BAT
Fkbp5	grey	B0	BAT
Flywch2	grey	B0	BAT
Fmnl2	grey	B0	BAT
Fmo1	grey	B0	BAT
Fmr1	grey	B0	BAT
Fndc1	grey	B0	BAT
Fopnl	grey	B0	BAT
Foxj3	grey	B0	BAT
Foxs1	grey	B0	BAT
Fry	grey	B0	BAT
Fth1	grey	B0	BAT
Ftsj1	grey	B0	BAT
Ftsj2	grey	B0	BAT
Furin	grey	B0	BAT
G2e3	grey	B0	BAT
G6pc3	grey	B0	BAT
G6pd	grey	B0	BAT
Gadd45a	grey	B0	BAT
Gadd45b	grey	B0	BAT
Galns	grey	B0	BAT
Galnt7	grey	B0	BAT
Garem1	grey	B0	BAT
Gba2	grey	B0	BAT
Gcc2	grey	B0	BAT
Gcdh	grey	B0	BAT
Gchfr	grey	B0	BAT
Gckr	grey	B0	BAT
Gdap2	grey	B0	BAT
Gdpd1	grey	B0	BAT
Gdpd3	grey	B0	BAT
Gemin2	grey	B0	BAT
Gemin5	grey	B0	BAT
Gfm2	grey	B0	BAT
Ggct	grey	B0	BAT
Ghrl	grey	B0	BAT
Glg1	grey	B0	BAT
Gli3	grey	B0	BAT
Glod4	grey	B0	BAT
Gmds	grey	B0	BAT
Gmeb2	grey	B0	BAT
Gnai3	grey	B0	BAT
Gne	grey	B0	BAT
Gnpat	grey	B0	BAT
Gnpda2	grey	B0	BAT
Gns	grey	B0	BAT
Golga1	grey	B0	BAT
Gopc	grey	B0	BAT
Gpatch11	grey	B0	BAT
Gpatch4	grey	B0	BAT
Gpbp1	grey	B0	BAT
Gpc4	grey	B0	BAT
Gps2	grey	B0	BAT
Gpx1	grey	B0	BAT
Gpx8	grey	B0	BAT
Grb2	grey	B0	BAT
Grin2d	grey	B0	BAT
Grpel2	grey	B0	BAT
Grsf1	grey	B0	BAT
Gsr	grey	B0	BAT
Gtf2a1	grey	B0	BAT
Gtf2h4	grey	B0	BAT
Gtf2ird2b	grey	B0	BAT
Gtf3c1	grey	B0	BAT
Gtpbp8	grey	B0	BAT
Guca2a	grey	B0	BAT
Gucy1b3	grey	B0	BAT
Hacd1	grey	B0	BAT
Hacl1	grey	B0	BAT
Hapln2	grey	B0	BAT
Haus6	grey	B0	BAT
Haus8	grey	B0	BAT
Hbs1l	grey	B0	BAT
Hcfc1	grey	B0	BAT
Hck	grey	B0	BAT
Hcls1	grey	B0	BAT
Hcst	grey	B0	BAT
Hdac5	grey	B0	BAT
Hebp1	grey	B0	BAT
Hectd2	grey	B0	BAT
Herc1	grey	B0	BAT
Herpud1	grey	B0	BAT
Hivep3	grey	B0	BAT
Hmg20b	grey	B0	BAT
Hmgcs2	grey	B0	BAT
Hn1l	grey	B0	BAT
Hnrnpdl	grey	B0	BAT
Homez	grey	B0	BAT
Hopx	grey	B0	BAT
Hoxd4	grey	B0	BAT
Hp1bp3	grey	B0	BAT
Hprt1	grey	B0	BAT
Hps4	grey	B0	BAT
Hs2st1	grey	B0	BAT
Hs6st1	grey	B0	BAT
Hsd3b7	grey	B0	BAT
Ica1l	grey	B0	BAT
Idh1	grey	B0	BAT
Ier2	grey	B0	BAT
Ik	grey	B0	BAT
Ikbip	grey	B0	BAT
Ikbkap	grey	B0	BAT
Il11ra	grey	B0	BAT
Il1rapl1	grey	B0	BAT
Impa1	grey	B0	BAT
Ing3	grey	B0	BAT
Ino80b	grey	B0	BAT
Inpp5k	grey	B0	BAT
Insig1	grey	B0	BAT
Ints12	grey	B0	BAT
Ints3	grey	B0	BAT
Ints5	grey	B0	BAT
Ipp	grey	B0	BAT
Irak3	grey	B0	BAT
Irak4	grey	B0	BAT
Irf2bp1	grey	B0	BAT
Irf2bp2	grey	B0	BAT
Irf5	grey	B0	BAT
Irf9	grey	B0	BAT
Isoc1	grey	B0	BAT
Isy1	grey	B0	BAT
Itga1	grey	B0	BAT
Itgb1	grey	B0	BAT
Itgb1bp1	grey	B0	BAT
Itsn2	grey	B0	BAT
Ivd	grey	B0	BAT
Jkamp	grey	B0	BAT
Jtb	grey	B0	BAT
Junb	grey	B0	BAT
Kars	grey	B0	BAT
Kbtbd4	grey	B0	BAT
Kcnb2	grey	B0	BAT
Kcne3	grey	B0	BAT
Kctd15	grey	B0	BAT
Kctd18	grey	B0	BAT
Kctd9	grey	B0	BAT
Kdelc1	grey	B0	BAT
Kdm4a	grey	B0	BAT
Kdm6a	grey	B0	BAT
Keap1	grey	B0	BAT
Kiaa0196	grey	B0	BAT
Kiaa0895l	grey	B0	BAT
Kiaa1161	grey	B0	BAT
Kiaa1468	grey	B0	BAT
Kif16b	grey	B0	BAT
Kif25	grey	B0	BAT
Kifap3	grey	B0	BAT
Kiz	grey	B0	BAT
Klhl12	grey	B0	BAT
Klhl20	grey	B0	BAT
Klhl42	grey	B0	BAT
Klhl5	grey	B0	BAT
Klrg2	grey	B0	BAT
Kras	grey	B0	BAT
Krba1	grey	B0	BAT
Krt10	grey	B0	BAT
L2hgdh	grey	B0	BAT
L3mbtl2	grey	B0	BAT
L3mbtl3	grey	B0	BAT
Lace1	grey	B0	BAT
Lage3	grey	B0	BAT
Lamc1	grey	B0	BAT
Lancl2	grey	B0	BAT
Lap3	grey	B0	BAT
Laptm4b	grey	B0	BAT
Laptm5	grey	B0	BAT
Lars	grey	B0	BAT
Lats1	grey	B0	BAT
Lbh	grey	B0	BAT
Ldhb	grey	B0	BAT
Ldoc1	grey	B0	BAT
Ldoc1l	grey	B0	BAT
Lgals12	grey	B0	BAT
Lgi1	grey	B0	BAT
Lgmn	grey	B0	BAT
Lhcgr	grey	B0	BAT
Lhpp	grey	B0	BAT
Limd2	grey	B0	BAT
Lin7b	grey	B0	BAT
Lix1l	grey	B0	BAT
Lmbrd2	grey	B0	BAT
Lmcd1	grey	B0	BAT
LOC102902789	grey	B0	BAT
LOC102902872	grey	B0	BAT
LOC102902912	grey	B0	BAT
LOC102903387	grey	B0	BAT
LOC102903497	grey	B0	BAT
LOC102903525	grey	B0	BAT
LOC102903531	grey	B0	BAT
LOC102903604	grey	B0	BAT
LOC102903682	grey	B0	BAT
LOC102903693	grey	B0	BAT
LOC102903781	grey	B0	BAT
LOC102903932	grey	B0	BAT
LOC102903947	grey	B0	BAT
LOC102904050	grey	B0	BAT
LOC102904093	grey	B0	BAT
LOC102904100	grey	B0	BAT
LOC102904165	grey	B0	BAT
LOC102904328	grey	B0	BAT
LOC102904486	grey	B0	BAT
LOC102904570	grey	B0	BAT
LOC102904671	grey	B0	BAT
LOC102904807	grey	B0	BAT
LOC102904885	grey	B0	BAT
LOC102904890	grey	B0	BAT
LOC102904955	grey	B0	BAT
LOC102905090	grey	B0	BAT
LOC102905242	grey	B0	BAT
LOC102905493	grey	B0	BAT
LOC102905639	grey	B0	BAT
LOC102905871	grey	B0	BAT
LOC102905906	grey	B0	BAT
LOC102906083	grey	B0	BAT
LOC102906350	grey	B0	BAT
LOC102906394	grey	B0	BAT
LOC102906489	grey	B0	BAT
LOC102906553	grey	B0	BAT
LOC102906704	grey	B0	BAT
LOC102906737	grey	B0	BAT
LOC102906888	grey	B0	BAT
LOC102907097	grey	B0	BAT
LOC102907317	grey	B0	BAT
LOC102907517	grey	B0	BAT
LOC102907590	grey	B0	BAT
LOC102907757	grey	B0	BAT
LOC102907809	grey	B0	BAT
LOC102907957	grey	B0	BAT
LOC102907994	grey	B0	BAT
LOC102908314	grey	B0	BAT
LOC102908513	grey	B0	BAT
LOC102908604	grey	B0	BAT
LOC102908815	grey	B0	BAT
LOC102908855	grey	B0	BAT
LOC102908962	grey	B0	BAT
LOC102909063	grey	B0	BAT
LOC102909079	grey	B0	BAT
LOC102909154	grey	B0	BAT
LOC102909396	grey	B0	BAT
LOC102909742	grey	B0	BAT
LOC102909861	grey	B0	BAT
LOC102909872	grey	B0	BAT
LOC102910023	grey	B0	BAT
LOC102910070	grey	B0	BAT
LOC102910169	grey	B0	BAT
LOC102910236	grey	B0	BAT
LOC102910381	grey	B0	BAT
LOC102910592	grey	B0	BAT
LOC102910850	grey	B0	BAT
LOC102910856	grey	B0	BAT
LOC102910862	grey	B0	BAT
LOC102910888	grey	B0	BAT
LOC102911072	grey	B0	BAT
LOC102911103	grey	B0	BAT
LOC102911230	grey	B0	BAT
LOC102911339	grey	B0	BAT
LOC102911460	grey	B0	BAT
LOC102911596	grey	B0	BAT
LOC102911737	grey	B0	BAT
LOC102911787	grey	B0	BAT
LOC102911942	grey	B0	BAT
LOC102911962	grey	B0	BAT
LOC102912071	grey	B0	BAT
LOC102912097	grey	B0	BAT
LOC102912444	grey	B0	BAT
LOC102912451	grey	B0	BAT
LOC102912703	grey	B0	BAT
LOC102912737	grey	B0	BAT
LOC102913112	grey	B0	BAT
LOC102913190	grey	B0	BAT
LOC102913280	grey	B0	BAT
LOC102913507	grey	B0	BAT
LOC102913564	grey	B0	BAT
LOC102913574	grey	B0	BAT
LOC102913624	grey	B0	BAT
LOC102913941	grey	B0	BAT
LOC102914141	grey	B0	BAT
LOC102914270	grey	B0	BAT
LOC102914283	grey	B0	BAT
LOC102914612	grey	B0	BAT
LOC102914682	grey	B0	BAT
LOC102914779	grey	B0	BAT
LOC102914934	grey	B0	BAT
LOC102914973	grey	B0	BAT
LOC102915136	grey	B0	BAT
LOC102915281	grey	B0	BAT
LOC102915328	grey	B0	BAT
LOC102915339	grey	B0	BAT
LOC102915348	grey	B0	BAT
LOC102915445	grey	B0	BAT
LOC102915517	grey	B0	BAT
LOC102915711	grey	B0	BAT
LOC102915908	grey	B0	BAT
LOC102915911	grey	B0	BAT
LOC102916143	grey	B0	BAT
LOC102916177	grey	B0	BAT
LOC102916249	grey	B0	BAT
LOC102916358	grey	B0	BAT
LOC102916439	grey	B0	BAT
LOC102916444	grey	B0	BAT
LOC102916468	grey	B0	BAT
LOC102916515	grey	B0	BAT
LOC102916553	grey	B0	BAT
LOC102916824	grey	B0	BAT
LOC102916970	grey	B0	BAT
LOC102917106	grey	B0	BAT
LOC102917221	grey	B0	BAT
LOC102917237	grey	B0	BAT
LOC102917440	grey	B0	BAT
LOC102917659	grey	B0	BAT
LOC102917680	grey	B0	BAT
LOC102917681	grey	B0	BAT
LOC102918102	grey	B0	BAT
LOC102918105	grey	B0	BAT
LOC102918273	grey	B0	BAT
LOC102918459	grey	B0	BAT
LOC102918786	grey	B0	BAT
LOC102918882	grey	B0	BAT
LOC102919064	grey	B0	BAT
LOC102919081	grey	B0	BAT
LOC102919185	grey	B0	BAT
LOC102919313	grey	B0	BAT
LOC102919486	grey	B0	BAT
LOC102919553	grey	B0	BAT
LOC102919979	grey	B0	BAT
LOC102919994	grey	B0	BAT
LOC102920121	grey	B0	BAT
LOC102920183	grey	B0	BAT
LOC102920427	grey	B0	BAT
LOC102920429	grey	B0	BAT
LOC102920566	grey	B0	BAT
LOC102920699	grey	B0	BAT
LOC102920720	grey	B0	BAT
LOC102921083	grey	B0	BAT
LOC102921133	grey	B0	BAT
LOC102921207	grey	B0	BAT
LOC102921418	grey	B0	BAT
LOC102921613	grey	B0	BAT
LOC102921814	grey	B0	BAT
LOC102921837	grey	B0	BAT
LOC102921859	grey	B0	BAT
LOC102921868	grey	B0	BAT
LOC102921997	grey	B0	BAT
LOC102922011	grey	B0	BAT
LOC102922074	grey	B0	BAT
LOC102922267	grey	B0	BAT
LOC102922865	grey	B0	BAT
LOC102922899	grey	B0	BAT
LOC102922943	grey	B0	BAT
LOC102923128	grey	B0	BAT
LOC102923162	grey	B0	BAT
LOC102923340	grey	B0	BAT
LOC102923592	grey	B0	BAT
LOC102923670	grey	B0	BAT
LOC102923711	grey	B0	BAT
LOC102923766	grey	B0	BAT
LOC102923802	grey	B0	BAT
LOC102923817	grey	B0	BAT
LOC102923901	grey	B0	BAT
LOC102924053	grey	B0	BAT
LOC102924341	grey	B0	BAT
LOC102924791	grey	B0	BAT
LOC102924983	grey	B0	BAT
LOC102925029	grey	B0	BAT
LOC102925030	grey	B0	BAT
LOC102925104	grey	B0	BAT
LOC102925265	grey	B0	BAT
LOC102925445	grey	B0	BAT
LOC102925534	grey	B0	BAT
LOC102925604	grey	B0	BAT
LOC102925640	grey	B0	BAT
LOC102925677	grey	B0	BAT
LOC102925888	grey	B0	BAT
LOC102926131	grey	B0	BAT
LOC102926327	grey	B0	BAT
LOC102926385	grey	B0	BAT
LOC102926386	grey	B0	BAT
LOC102926450	grey	B0	BAT
LOC102926542	grey	B0	BAT
LOC102926608	grey	B0	BAT
LOC102926703	grey	B0	BAT
LOC102926756	grey	B0	BAT
LOC102926914	grey	B0	BAT
LOC102927034	grey	B0	BAT
LOC102927251	grey	B0	BAT
LOC102927417	grey	B0	BAT
LOC102927429	grey	B0	BAT
LOC102927578	grey	B0	BAT
LOC102927607	grey	B0	BAT
LOC102927749	grey	B0	BAT
LOC102927894	grey	B0	BAT
LOC102927942	grey	B0	BAT
LOC102927959	grey	B0	BAT
LOC102928100	grey	B0	BAT
LOC102928146	grey	B0	BAT
LOC102928344	grey	B0	BAT
LOC102928374	grey	B0	BAT
LOC102928496	grey	B0	BAT
LOC102928507	grey	B0	BAT
LOC102928772	grey	B0	BAT
LOC102928774	grey	B0	BAT
LOC102928832	grey	B0	BAT
LOC102928836	grey	B0	BAT
LOC107399333	grey	B0	BAT
LOC107399362	grey	B0	BAT
LOC107399374	grey	B0	BAT
LOC107399515	grey	B0	BAT
LOC107399557	grey	B0	BAT
LOC107399567	grey	B0	BAT
LOC107399615	grey	B0	BAT
LOC107399672	grey	B0	BAT
LOC107399797	grey	B0	BAT
LOC107399845	grey	B0	BAT
LOC107400017	grey	B0	BAT
LOC107400080	grey	B0	BAT
LOC107400083	grey	B0	BAT
LOC107400187	grey	B0	BAT
LOC107400611	grey	B0	BAT
LOC107400912	grey	B0	BAT
LOC107400973	grey	B0	BAT
LOC107401004	grey	B0	BAT
LOC107401013	grey	B0	BAT
LOC107401184	grey	B0	BAT
LOC107401298	grey	B0	BAT
LOC107401404	grey	B0	BAT
LOC107401417	grey	B0	BAT
LOC107401445	grey	B0	BAT
LOC107401456	grey	B0	BAT
LOC107401540	grey	B0	BAT
LOC107401567	grey	B0	BAT
LOC107401578	grey	B0	BAT
LOC107401602	grey	B0	BAT
LOC107401648	grey	B0	BAT
LOC107401649	grey	B0	BAT
LOC107401690	grey	B0	BAT
LOC107401704	grey	B0	BAT
LOC107401751	grey	B0	BAT
LOC107401782	grey	B0	BAT
LOC107401804	grey	B0	BAT
LOC107401873	grey	B0	BAT
LOC107401955	grey	B0	BAT
LOC107402071	grey	B0	BAT
LOC107402123	grey	B0	BAT
LOC107402165	grey	B0	BAT
LOC107402207	grey	B0	BAT
LOC107402246	grey	B0	BAT
LOC107402279	grey	B0	BAT
LOC107402381	grey	B0	BAT
LOC107402396	grey	B0	BAT
LOC107402406	grey	B0	BAT
LOC107402411	grey	B0	BAT
LOC107402430	grey	B0	BAT
LOC107402586	grey	B0	BAT
LOC107402812	grey	B0	BAT
LOC107402852	grey	B0	BAT
LOC107402888	grey	B0	BAT
LOC107402889	grey	B0	BAT
LOC107402890	grey	B0	BAT
LOC107402978	grey	B0	BAT
Loxl3	grey	B0	BAT
Lpcat2	grey	B0	BAT
Lrp10	grey	B0	BAT
Lrrc14b	grey	B0	BAT
Lrrc24	grey	B0	BAT
Lrrc28	grey	B0	BAT
Lrrc39	grey	B0	BAT
Lrrc45	grey	B0	BAT
Lrrn2	grey	B0	BAT
Lrwd1	grey	B0	BAT
Lsm14a	grey	B0	BAT
Lsm14b	grey	B0	BAT
Lsmem2	grey	B0	BAT
Ltbp3	grey	B0	BAT
Ly6e	grey	B0	BAT
Lypla2	grey	B0	BAT
Lyrm1	grey	B0	BAT
Lysmd2	grey	B0	BAT
Lzts2	grey	B0	BAT
M6pr	grey	B0	BAT
Macrod1	grey	B0	BAT
Mad2l2	grey	B0	BAT
Madd	grey	B0	BAT
Malrd1	grey	B0	BAT
Mamdc2	grey	B0	BAT
Maml1	grey	B0	BAT
Man1a1	grey	B0	BAT
Man1a2	grey	B0	BAT
Map1a	grey	B0	BAT
Map2k7	grey	B0	BAT
Map3k11	grey	B0	BAT
Map3k4	grey	B0	BAT
Mapk9	grey	B0	BAT
Marcksl1	grey	B0	BAT
Mark1	grey	B0	BAT
Marveld1	grey	B0	BAT
Mau2	grey	B0	BAT
Mavs	grey	B0	BAT
Mbd1	grey	B0	BAT
Mblac2	grey	B0	BAT
Mcmbp	grey	B0	BAT
Mdm2	grey	B0	BAT
Med14	grey	B0	BAT
Med23	grey	B0	BAT
Med9	grey	B0	BAT
Mesdc1	grey	B0	BAT
Metap1	grey	B0	BAT
Mettl10	grey	B0	BAT
Mettl15	grey	B0	BAT
Mettl22	grey	B0	BAT
Mettl23	grey	B0	BAT
Mettl25	grey	B0	BAT
Mettl3	grey	B0	BAT
Mex3c	grey	B0	BAT
Mfap3	grey	B0	BAT
Mfsd4a	grey	B0	BAT
Mfsd7	grey	B0	BAT
Mical2	grey	B0	BAT
Micall1	grey	B0	BAT
Mief2	grey	B0	BAT
Mier2	grey	B0	BAT
Miip	grey	B0	BAT
Mios	grey	B0	BAT
Mipol1	grey	B0	BAT
Mis12	grey	B0	BAT
Mlxip	grey	B0	BAT
Mmachc	grey	B0	BAT
Mocs1	grey	B0	BAT
Mospd1	grey	B0	BAT
Mpeg1	grey	B0	BAT
Mpg	grey	B0	BAT
Mplkip	grey	B0	BAT
Mppe1	grey	B0	BAT
Mrap	grey	B0	BAT
Mrpl14	grey	B0	BAT
Mrpl40	grey	B0	BAT
Mrpl42	grey	B0	BAT
Mrpl48	grey	B0	BAT
Mrps10	grey	B0	BAT
Mrps14	grey	B0	BAT
Mrps23	grey	B0	BAT
Mrps31	grey	B0	BAT
Mta2	grey	B0	BAT
Mtmr10	grey	B0	BAT
Mtor	grey	B0	BAT
Mtrf1	grey	B0	BAT
Myo1f	grey	B0	BAT
Myo1h	grey	B0	BAT
Myo5a	grey	B0	BAT
N4bp3	grey	B0	BAT
N6amt1	grey	B0	BAT
Nadsyn1	grey	B0	BAT
Naga	grey	B0	BAT
Narf	grey	B0	BAT
Natd1	grey	B0	BAT
Nbas	grey	B0	BAT
Nbeal2	grey	B0	BAT
Nbl1	grey	B0	BAT
Ncaph2	grey	B0	BAT
Nckap1l	grey	B0	BAT
Ncoa7	grey	B0	BAT
Ncstn	grey	B0	BAT
Ndor1	grey	B0	BAT
Ndufaf3	grey	B0	BAT
Nectin3	grey	B0	BAT
Nek6	grey	B0	BAT
Nelfe	grey	B0	BAT
Nf2	grey	B0	BAT
Nfatc2ip	grey	B0	BAT
Nfe2l2	grey	B0	BAT
Nfe2l3	grey	B0	BAT
Nfkb2	grey	B0	BAT
Nfkbib	grey	B0	BAT
Nhp2	grey	B0	BAT
Nid2	grey	B0	BAT
Nipal2	grey	B0	BAT
Nipal3	grey	B0	BAT
Nkiras1	grey	B0	BAT
Nle1	grey	B0	BAT
Nlrx1	grey	B0	BAT
Nmd3	grey	B0	BAT
Nme6	grey	B0	BAT
Nmral1	grey	B0	BAT
Noc2l	grey	B0	BAT
Noc3l	grey	B0	BAT
Nol10	grey	B0	BAT
Nom1	grey	B0	BAT
Nova1	grey	B0	BAT
Npc2	grey	B0	BAT
Nphp3	grey	B0	BAT
Npnt	grey	B0	BAT
Nprl2	grey	B0	BAT
Nqo1	grey	B0	BAT
Nqo2	grey	B0	BAT
Nras	grey	B0	BAT
Nrbf2	grey	B0	BAT
Nrdc	grey	B0	BAT
Nrg2	grey	B0	BAT
Nrtn	grey	B0	BAT
Nsf	grey	B0	BAT
Nsfl1c	grey	B0	BAT
Nsmaf	grey	B0	BAT
Nsrp1	grey	B0	BAT
Nsun2	grey	B0	BAT
Nt5c	grey	B0	BAT
Nt5c3b	grey	B0	BAT
Ntan1	grey	B0	BAT
Ntm	grey	B0	BAT
Nucb2	grey	B0	BAT
Nudcd3	grey	B0	BAT
Nudt1	grey	B0	BAT
Nudt12	grey	B0	BAT
Nup107	grey	B0	BAT
Nup54	grey	B0	BAT
Obfc1	grey	B0	BAT
Ocel1	grey	B0	BAT
Ofd1	grey	B0	BAT
Ogfod3	grey	B0	BAT
Olfml3	grey	B0	BAT
Opa3	grey	B0	BAT
Oplah	grey	B0	BAT
Oraov1	grey	B0	BAT
Osbpl10	grey	B0	BAT
Osbpl11	grey	B0	BAT
Osbpl3	grey	B0	BAT
Osbpl5	grey	B0	BAT
Oser1	grey	B0	BAT
Osgin2	grey	B0	BAT
Otub2	grey	B0	BAT
Otud5	grey	B0	BAT
P3h3	grey	B0	BAT
Paics	grey	B0	BAT
Pak2	grey	B0	BAT
Pald1	grey	B0	BAT
Palmd	grey	B0	BAT
Papd5	grey	B0	BAT
Papd7	grey	B0	BAT
Parp1	grey	B0	BAT
Parp3	grey	B0	BAT
Pars2	grey	B0	BAT
Pcgf3	grey	B0	BAT
Pcnp	grey	B0	BAT
Pcnx1	grey	B0	BAT
Pcnx4	grey	B0	BAT
Pcsk6	grey	B0	BAT
Pcsk9	grey	B0	BAT
Pde3a	grey	B0	BAT
Pde5a	grey	B0	BAT
Pdia4	grey	B0	BAT
Pdzd11	grey	B0	BAT
Pdzrn3	grey	B0	BAT
Pef1	grey	B0	BAT
Peli1	grey	B0	BAT
Perm1	grey	B0	BAT
Pex26	grey	B0	BAT
Pfkfb1	grey	B0	BAT
Pfn2	grey	B0	BAT
Pgap1	grey	B0	BAT
Phc1	grey	B0	BAT
Phf1	grey	B0	BAT
Phf14	grey	B0	BAT
Phf2	grey	B0	BAT
Phkg2	grey	B0	BAT
Phlpp2	grey	B0	BAT
Phtf1	grey	B0	BAT
Phyhd1	grey	B0	BAT
Pi4ka	grey	B0	BAT
Pias3	grey	B0	BAT
Pigf	grey	B0	BAT
Pigw	grey	B0	BAT
Pigz	grey	B0	BAT
Pih1d1	grey	B0	BAT
Pik3ap1	grey	B0	BAT
Pik3r6	grey	B0	BAT
Pim1	grey	B0	BAT
Pinx1	grey	B0	BAT
Pkd1l3	grey	B0	BAT
Pkd2	grey	B0	BAT
Pkib	grey	B0	BAT
Pkig	grey	B0	BAT
Pknox1	grey	B0	BAT
Pkp2	grey	B0	BAT
Plagl2	grey	B0	BAT
Plat	grey	B0	BAT
Plcg1	grey	B0	BAT
Plekhh2	grey	B0	BAT
Plekho1	grey	B0	BAT
Plin4	grey	B0	BAT
Plod2	grey	B0	BAT
Plod3	grey	B0	BAT
Plpp2	grey	B0	BAT
Plpp5	grey	B0	BAT
Pltp	grey	B0	BAT
Pm20d2	grey	B0	BAT
Pmepa1	grey	B0	BAT
Pnpt1	grey	B0	BAT
Pofut1	grey	B0	BAT
Pold2	grey	B0	BAT
Pold4	grey	B0	BAT
Pole2	grey	B0	BAT
Pole4	grey	B0	BAT
Polg	grey	B0	BAT
Polr2j	grey	B0	BAT
Polr2m	grey	B0	BAT
Polrmt	grey	B0	BAT
Pop4	grey	B0	BAT
Ppat	grey	B0	BAT
Ppfia1	grey	B0	BAT
Ppih	grey	B0	BAT
Ppil4	grey	B0	BAT
Ppip5k2	grey	B0	BAT
Ppm1d	grey	B0	BAT
Ppp1cb	grey	B0	BAT
Ppp1r21	grey	B0	BAT
Ppp1r37	grey	B0	BAT
Ppp2r1a	grey	B0	BAT
Ppp4r3b	grey	B0	BAT
Ppp6c	grey	B0	BAT
Ppwd1	grey	B0	BAT
Pqlc2	grey	B0	BAT
Pradc1	grey	B0	BAT
Prdm10	grey	B0	BAT
Prdx6	grey	B0	BAT
Prelid2	grey	B0	BAT
Primpol	grey	B0	BAT
Prkab1	grey	B0	BAT
Prkcd	grey	B0	BAT
Prkcdbp	grey	B0	BAT
Prkd3	grey	B0	BAT
Proser3	grey	B0	BAT
Prpf18	grey	B0	BAT
Prpf3	grey	B0	BAT
Psap	grey	B0	BAT
Psen1	grey	B0	BAT
Psmb10	grey	B0	BAT
Psmc5	grey	B0	BAT
Psmc6	grey	B0	BAT
Psmd1	grey	B0	BAT
Psme2	grey	B0	BAT
Psmg4	grey	B0	BAT
Pstpip2	grey	B0	BAT
Ptges3l	grey	B0	BAT
Ptgr1	grey	B0	BAT
Ptpdc1	grey	B0	BAT
Ptpn2	grey	B0	BAT
Ptprd	grey	B0	BAT
Ptprj	grey	B0	BAT
Pus10	grey	B0	BAT
Pxmp2	grey	B0	BAT
Pygb	grey	B0	BAT
Pygl	grey	B0	BAT
Qki	grey	B0	BAT
Qpctl	grey	B0	BAT
Qser1	grey	B0	BAT
Rab11b	grey	B0	BAT
Rab3gap2	grey	B0	BAT
Rab3il1	grey	B0	BAT
Rab43	grey	B0	BAT
Rab5a	grey	B0	BAT
Rab6a	grey	B0	BAT
Rabgef1	grey	B0	BAT
Radil	grey	B0	BAT
Raf1	grey	B0	BAT
Ramp1	grey	B0	BAT
Ramp2	grey	B0	BAT
Ranbp9	grey	B0	BAT
Rarres1	grey	B0	BAT
Rasgrp2	grey	B0	BAT
Rasl12	grey	B0	BAT
Rb1	grey	B0	BAT
Rbbp5	grey	B0	BAT
Rbck1	grey	B0	BAT
Rbfa	grey	B0	BAT
Rbm15b	grey	B0	BAT
Rcan3	grey	B0	BAT
Rccd1	grey	B0	BAT
Rcn2	grey	B0	BAT
Rdh10	grey	B0	BAT
Rdh11	grey	B0	BAT
Reck	grey	B0	BAT
Rest	grey	B0	BAT
Ret	grey	B0	BAT
Retn	grey	B0	BAT
Rfc4	grey	B0	BAT
Rfxap	grey	B0	BAT
Rgs19	grey	B0	BAT
Rhbdd1	grey	B0	BAT
Rhbdl1	grey	B0	BAT
Rhbdl3	grey	B0	BAT
Rhog	grey	B0	BAT
Rhot2	grey	B0	BAT
Ripk1	grey	B0	BAT
Rit1	grey	B0	BAT
Rita1	grey	B0	BAT
Rmi1	grey	B0	BAT
Rnaseh2c	grey	B0	BAT
Rnasek	grey	B0	BAT
Rnf141	grey	B0	BAT
Rnf152	grey	B0	BAT
Rnf168	grey	B0	BAT
Rnf19a	grey	B0	BAT
Rnf219	grey	B0	BAT
Rnf220	grey	B0	BAT
Rnf38	grey	B0	BAT
Rp2	grey	B0	BAT
Rpa2	grey	B0	BAT
Rpgrip1l	grey	B0	BAT
Rpl13a	grey	B0	BAT
Rpl29	grey	B0	BAT
Rpl31	grey	B0	BAT
Rpl39	grey	B0	BAT
Rpp25l	grey	B0	BAT
Rpp38	grey	B0	BAT
Rps6ka4	grey	B0	BAT
Rps6kb1	grey	B0	BAT
Rpusd1	grey	B0	BAT
Rsph3	grey	B0	BAT
Rtn3	grey	B0	BAT
Rtn4ip1	grey	B0	BAT
Rtn4rl1	grey	B0	BAT
Rufy4	grey	B0	BAT
Rundc1	grey	B0	BAT
Rwdd2b	grey	B0	BAT
Rybp	grey	B0	BAT
S100a1	grey	B0	BAT
S100b	grey	B0	BAT
S1pr2	grey	B0	BAT
Samd9	grey	B0	BAT
Sap25	grey	B0	BAT
Sap30	grey	B0	BAT
Sash1	grey	B0	BAT
Sash3	grey	B0	BAT
Scamp1	grey	B0	BAT
Scamp5	grey	B0	BAT
Scara5	grey	B0	BAT
Sccpdh	grey	B0	BAT
Scfd1	grey	B0	BAT
Scp2	grey	B0	BAT
Scyl1	grey	B0	BAT
Sdccag8	grey	B0	BAT
Sec22b	grey	B0	BAT
Sec63	grey	B0	BAT
Senp1	grey	B0	BAT
Senp2	grey	B0	BAT
2019-09-08	grey	B0	BAT
Sergef	grey	B0	BAT
Sertad3	grey	B0	BAT
Sesn1	grey	B0	BAT
Sf3a2	grey	B0	BAT
Sft2d3	grey	B0	BAT
Sftpc	grey	B0	BAT
Sfxn5	grey	B0	BAT
Sgca	grey	B0	BAT
Sgcd	grey	B0	BAT
Sgpp1	grey	B0	BAT
Sgsm2	grey	B0	BAT
Sh3rf1	grey	B0	BAT
Shc4	grey	B0	BAT
Shkbp1	grey	B0	BAT
Shprh	grey	B0	BAT
Siae	grey	B0	BAT
Sidt2	grey	B0	BAT
Sigmar1	grey	B0	BAT
Sike1	grey	B0	BAT
Sin3b	grey	B0	BAT
Sirt5	grey	B0	BAT
Slain2	grey	B0	BAT
Slc11a1	grey	B0	BAT
Slc12a9	grey	B0	BAT
Slc16a2	grey	B0	BAT
Slc16a9	grey	B0	BAT
Slc18a2	grey	B0	BAT
Slc22a17	grey	B0	BAT
Slc22a3	grey	B0	BAT
Slc22a4	grey	B0	BAT
Slc25a1	grey	B0	BAT
Slc25a14	grey	B0	BAT
Slc25a33	grey	B0	BAT
Slc25a38	grey	B0	BAT
Slc25a48	grey	B0	BAT
Slc29a3	grey	B0	BAT
Slc2a8	grey	B0	BAT
Slc35a3	grey	B0	BAT
Slc35a5	grey	B0	BAT
Slc35b3	grey	B0	BAT
Slc36a1	grey	B0	BAT
Slc38a6	grey	B0	BAT
Slc39a1	grey	B0	BAT
Slc39a10	grey	B0	BAT
Slc39a11	grey	B0	BAT
Slc39a13	grey	B0	BAT
Slc39a9	grey	B0	BAT
Slc40a1	grey	B0	BAT
Slc4a3	grey	B0	BAT
Slc50a1	grey	B0	BAT
Slc52a2	grey	B0	BAT
Slc7a7	grey	B0	BAT
Slc9a6	grey	B0	BAT
Slit3	grey	B0	BAT
Slx1a	grey	B0	BAT
Slx4	grey	B0	BAT
Slx4ip	grey	B0	BAT
Smad2	grey	B0	BAT
Smap2	grey	B0	BAT
Smarcd1	grey	B0	BAT
Smarcd3	grey	B0	BAT
Smco4	grey	B0	BAT
Smg5	grey	B0	BAT
Smim10l1	grey	B0	BAT
Smim19	grey	B0	BAT
Smndc1	grey	B0	BAT
Smpd4	grey	B0	BAT
Smug1	grey	B0	BAT
Snai1	grey	B0	BAT
Snap29	grey	B0	BAT
Snapc1	grey	B0	BAT
Snapc4	grey	B0	BAT
Snx10	grey	B0	BAT
Snx13	grey	B0	BAT
Snx15	grey	B0	BAT
Snx16	grey	B0	BAT
Snx30	grey	B0	BAT
Snx7	grey	B0	BAT
Soat1	grey	B0	BAT
Socs3	grey	B0	BAT
Socs4	grey	B0	BAT
Soga1	grey	B0	BAT
Sox17	grey	B0	BAT
Sp2	grey	B0	BAT
Spag5	grey	B0	BAT
Spag9	grey	B0	BAT
Spata7	grey	B0	BAT
Specc1l	grey	B0	BAT
Spg20	grey	B0	BAT
Spop	grey	B0	BAT
Spry2	grey	B0	BAT
Spryd4	grey	B0	BAT
Sptlc1	grey	B0	BAT
Sptlc2	grey	B0	BAT
Srfbp1	grey	B0	BAT
Srsf12	grey	B0	BAT
Srsf4	grey	B0	BAT
Ss18	grey	B0	BAT
Ssb	grey	B0	BAT
Ssh3	grey	B0	BAT
Sssca1	grey	B0	BAT
St3gal1	grey	B0	BAT
St3gal5	grey	B0	BAT
St6galnac4	grey	B0	BAT
Stab1	grey	B0	BAT
Stac	grey	B0	BAT
Stam2	grey	B0	BAT
Stambp	grey	B0	BAT
Stbd1	grey	B0	BAT
Stk11	grey	B0	BAT
Stk32a	grey	B0	BAT
Stk4	grey	B0	BAT
Stk40	grey	B0	BAT
Ston1	grey	B0	BAT
Strip1	grey	B0	BAT
Strn	grey	B0	BAT
Strn4	grey	B0	BAT
Stx10	grey	B0	BAT
Stx1a	grey	B0	BAT
Stx3	grey	B0	BAT
Stxbp1	grey	B0	BAT
Stxbp3	grey	B0	BAT
Stxbp4	grey	B0	BAT
Suclg2	grey	B0	BAT
Suco	grey	B0	BAT
Sugp1	grey	B0	BAT
Supt16h	grey	B0	BAT
Supt20h	grey	B0	BAT
Surf6	grey	B0	BAT
Suv39h2	grey	B0	BAT
Syngr2	grey	B0	BAT
Synj1	grey	B0	BAT
Sytl4	grey	B0	BAT
Tab3	grey	B0	BAT
Tada2a	grey	B0	BAT
Taf1	grey	B0	BAT
Taf2	grey	B0	BAT
Taf5l	grey	B0	BAT
Taf9b	grey	B0	BAT
Tapbpl	grey	B0	BAT
Tarbp1	grey	B0	BAT
Tasp1	grey	B0	BAT
Tatdn3	grey	B0	BAT
Tbca	grey	B0	BAT
Tchp	grey	B0	BAT
Tcp11l1	grey	B0	BAT
Tcte3	grey	B0	BAT
Tdg	grey	B0	BAT
Telo2	grey	B0	BAT
Tep1	grey	B0	BAT
Terf1	grey	B0	BAT
Terf2	grey	B0	BAT
Tesk2	grey	B0	BAT
Tet3	grey	B0	BAT
Tex22	grey	B0	BAT
Tfb1m	grey	B0	BAT
Tfpt	grey	B0	BAT
Tgs1	grey	B0	BAT
Thap1	grey	B0	BAT
Thap6	grey	B0	BAT
Thoc3	grey	B0	BAT
Thoc5	grey	B0	BAT
Thumpd2	grey	B0	BAT
Ticrr	grey	B0	BAT
Tiprl	grey	B0	BAT
Tln1	grey	B0	BAT
Tm7sf3	grey	B0	BAT
Tmco3	grey	B0	BAT
Tmed8	grey	B0	BAT
Tmem106c	grey	B0	BAT
Tmem11	grey	B0	BAT
Tmem127	grey	B0	BAT
Tmem141	grey	B0	BAT
Tmem179	grey	B0	BAT
Tmem184c	grey	B0	BAT
Tmem185b	grey	B0	BAT
Tmem2	grey	B0	BAT
Tmem242	grey	B0	BAT
Tmem256	grey	B0	BAT
Tmem38b	grey	B0	BAT
Tmem44	grey	B0	BAT
Tmem47	grey	B0	BAT
Tmem53	grey	B0	BAT
Tmem55a	grey	B0	BAT
Tmem63b	grey	B0	BAT
Tmem68	grey	B0	BAT
Tmem80	grey	B0	BAT
Tmem94	grey	B0	BAT
Tmf1	grey	B0	BAT
Tmx4	grey	B0	BAT
Tnfrsf17	grey	B0	BAT
Tnfrsf25	grey	B0	BAT
Toe1	grey	B0	BAT
Tor1b	grey	B0	BAT
Tor2a	grey	B0	BAT
Tox4	grey	B0	BAT
Tpd52l1	grey	B0	BAT
Traf7	grey	B0	BAT
Trap1	grey	B0	BAT
Trappc10	grey	B0	BAT
Trappc6a	grey	B0	BAT
Trappc9	grey	B0	BAT
Trdmt1	grey	B0	BAT
Trib3	grey	B0	BAT
Trim37	grey	B0	BAT
Trim41	grey	B0	BAT
Trim47	grey	B0	BAT
Trim65	grey	B0	BAT
Trip12	grey	B0	BAT
Trmt1l	grey	B0	BAT
Trmt6	grey	B0	BAT
Trmt61a	grey	B0	BAT
Trmt61b	grey	B0	BAT
Trpc4	grey	B0	BAT
Trpv2	grey	B0	BAT
Tsc22d2	grey	B0	BAT
Tsen34	grey	B0	BAT
Tsg101	grey	B0	BAT
Tshz3	grey	B0	BAT
Tsnax	grey	B0	BAT
Tspan14	grey	B0	BAT
Tspan5	grey	B0	BAT
Ttc1	grey	B0	BAT
Ttc17	grey	B0	BAT
Ttc39b	grey	B0	BAT
Ttc5	grey	B0	BAT
Ttf1	grey	B0	BAT
Tubgcp4	grey	B0	BAT
Txnl4a	grey	B0	BAT
Txnl4b	grey	B0	BAT
Tyrobp	grey	B0	BAT
U2af1l4	grey	B0	BAT
Uap1	grey	B0	BAT
Ubac2	grey	B0	BAT
Ubald1	grey	B0	BAT
Ube2d2	grey	B0	BAT
Ube2e2	grey	B0	BAT
Ube2q2	grey	B0	BAT
Ube2s	grey	B0	BAT
Ubiad1	grey	B0	BAT
Ubl7	grey	B0	BAT
Ubox5	grey	B0	BAT
Ubxn2b	grey	B0	BAT
Uchl3	grey	B0	BAT
Uckl1	grey	B0	BAT
Uggt1	grey	B0	BAT
Uhrf1bp1	grey	B0	BAT
Umad1	grey	B0	BAT
Upf1	grey	B0	BAT
Upf3a	grey	B0	BAT
Usp21	grey	B0	BAT
Usp24	grey	B0	BAT
Usp31	grey	B0	BAT
Usp44	grey	B0	BAT
Usp46	grey	B0	BAT
Usp53	grey	B0	BAT
Usp54	grey	B0	BAT
Usp7	grey	B0	BAT
Ust	grey	B0	BAT
Utp18	grey	B0	BAT
Uxs1	grey	B0	BAT
Vac14	grey	B0	BAT
Vamp4	grey	B0	BAT
Vangl1	grey	B0	BAT
Vash2	grey	B0	BAT
Vav2	grey	B0	BAT
Vcam1	grey	B0	BAT
Vgll4	grey	B0	BAT
Vkorc1	grey	B0	BAT
Vps33b	grey	B0	BAT
Vps36	grey	B0	BAT
Vps50	grey	B0	BAT
Vps54	grey	B0	BAT
Vps9d1	grey	B0	BAT
Vstm4	grey	B0	BAT
Vwa9	grey	B0	BAT
Wars2	grey	B0	BAT
Wbp1	grey	B0	BAT
Wbscr22	grey	B0	BAT
Wdfy4	grey	B0	BAT
Wdr11	grey	B0	BAT
Wdr19	grey	B0	BAT
Wdr41	grey	B0	BAT
Wdr47	grey	B0	BAT
Wdr55	grey	B0	BAT
Wdr62	grey	B0	BAT
Wdr7	grey	B0	BAT
Wdr89	grey	B0	BAT
Wdsub1	grey	B0	BAT
Wfs1	grey	B0	BAT
Whamm	grey	B0	BAT
Wipf3	grey	B0	BAT
Wrap53	grey	B0	BAT
Wwc2	grey	B0	BAT
Xpo6	grey	B0	BAT
Xpo7	grey	B0	BAT
Xylt2	grey	B0	BAT
Yae1d1	grey	B0	BAT
Ybx3	grey	B0	BAT
Yipf4	grey	B0	BAT
Ypel5	grey	B0	BAT
Zbtb11	grey	B0	BAT
Zbtb44	grey	B0	BAT
Zbtb48	grey	B0	BAT
Zbtb9	grey	B0	BAT
Zc3h12b	grey	B0	BAT
Zc3hc1	grey	B0	BAT
Zcchc14	grey	B0	BAT
Zcchc6	grey	B0	BAT
Zdhhc14	grey	B0	BAT
Zdhhc6	grey	B0	BAT
Zfand1	grey	B0	BAT
Zfat	grey	B0	BAT
Zfp1	grey	B0	BAT
Zfp36	grey	B0	BAT
Zfp64	grey	B0	BAT
Zfpl1	grey	B0	BAT
Zfyve19	grey	B0	BAT
Zfyve21	grey	B0	BAT
Zkscan2	grey	B0	BAT
Zkscan5	grey	B0	BAT
Zmat2	grey	B0	BAT
Zmpste24	grey	B0	BAT
Zmynd19	grey	B0	BAT
Znf131	grey	B0	BAT
Znf180	grey	B0	BAT
Znf189	grey	B0	BAT
Znf2	grey	B0	BAT
Znf248	grey	B0	BAT
Znf382	grey	B0	BAT
Znf394	grey	B0	BAT
Znf407	grey	B0	BAT
Znf414	grey	B0	BAT
Znf451	grey	B0	BAT
Znf518a	grey	B0	BAT
Znf566	grey	B0	BAT
Znf569	grey	B0	BAT
Znf628	grey	B0	BAT
Znf652	grey	B0	BAT
Znf692	grey	B0	BAT
Znf703	grey	B0	BAT
Znf740	grey	B0	BAT
Znf746	grey	B0	BAT
Znf768	grey	B0	BAT
Znf775	grey	B0	BAT
Znf780a	grey	B0	BAT
Zscan26	grey	B0	BAT
Zscan29	grey	B0	BAT
Zswim7	grey	B0	BAT
Abhd17b	grey60	B14	BAT
Abhd2	grey60	B14	BAT
Ado	grey60	B14	BAT
Aldh3a2	grey60	B14	BAT
Anxa5	grey60	B14	BAT
Aqr	grey60	B14	BAT
Arpc5	grey60	B14	BAT
Asun	grey60	B14	BAT
Atp6v1d	grey60	B14	BAT
Auh	grey60	B14	BAT
Bloc1s4	grey60	B14	BAT
Bri3bp	grey60	B14	BAT
Cacul1	grey60	B14	BAT
Ccdc127	grey60	B14	BAT
Cd200	grey60	B14	BAT
Cdk2ap1	grey60	B14	BAT
Cdkn2c	grey60	B14	BAT
Chmp5	grey60	B14	BAT
Chordc1	grey60	B14	BAT
Cnih1	grey60	B14	BAT
Cnot11	grey60	B14	BAT
Cnot6	grey60	B14	BAT
Cnot7	grey60	B14	BAT
Cnpy4	grey60	B14	BAT
Cntf	grey60	B14	BAT
Commd6	grey60	B14	BAT
Ctnnb1	grey60	B14	BAT
Dad1	grey60	B14	BAT
Dcp2	grey60	B14	BAT
Ddx3x	grey60	B14	BAT
Dhcr7	grey60	B14	BAT
Dnajb1	grey60	B14	BAT
Dnajc10	grey60	B14	BAT
Dnajc19	grey60	B14	BAT
Dtymk	grey60	B14	BAT
Dync1i2	grey60	B14	BAT
Dynll1	grey60	B14	BAT
Dynlt3	grey60	B14	BAT
Ebag9	grey60	B14	BAT
Eif1ax	grey60	B14	BAT
Eif3b	grey60	B14	BAT
Ercc8	grey60	B14	BAT
Erh	grey60	B14	BAT
Etaa1	grey60	B14	BAT
Fam174a	grey60	B14	BAT
Fam216a	grey60	B14	BAT
Fam3c	grey60	B14	BAT
Fbxo4	grey60	B14	BAT
Fbxo8	grey60	B14	BAT
Fkbp1a	grey60	B14	BAT
Fnta	grey60	B14	BAT
G3bp1	grey60	B14	BAT
Gbas	grey60	B14	BAT
Gcsh	grey60	B14	BAT
Glrx	grey60	B14	BAT
Gltp	grey60	B14	BAT
Gps1	grey60	B14	BAT
Hdac2	grey60	B14	BAT
Hook3	grey60	B14	BAT
Hspa14	grey60	B14	BAT
Hydin	grey60	B14	BAT
Icam2	grey60	B14	BAT
Ilk	grey60	B14	BAT
Kcnip4	grey60	B14	BAT
Kcnj8	grey60	B14	BAT
Krit1	grey60	B14	BAT
Lamtor5	grey60	B14	BAT
Leprotl1	grey60	B14	BAT
Lgals3bp	grey60	B14	BAT
LOC102903410	grey60	B14	BAT
LOC102904132	grey60	B14	BAT
LOC102906748	grey60	B14	BAT
LOC102909129	grey60	B14	BAT
LOC102911002	grey60	B14	BAT
LOC102914158	grey60	B14	BAT
LOC102914201	grey60	B14	BAT
LOC102914721	grey60	B14	BAT
LOC102914968	grey60	B14	BAT
LOC102915444	grey60	B14	BAT
LOC102917102	grey60	B14	BAT
LOC102918168	grey60	B14	BAT
LOC102920155	grey60	B14	BAT
LOC102923830	grey60	B14	BAT
LOC102923851	grey60	B14	BAT
LOC102924842	grey60	B14	BAT
LOC102927209	grey60	B14	BAT
LOC102928976	grey60	B14	BAT
LOC102929058	grey60	B14	BAT
LOC107401058	grey60	B14	BAT
LOC107402699	grey60	B14	BAT
LOC107402719	grey60	B14	BAT
LOC107403009	grey60	B14	BAT
Mbd3	grey60	B14	BAT
Mecr	grey60	B14	BAT
Med11	grey60	B14	BAT
Med31	grey60	B14	BAT
Mettl9	grey60	B14	BAT
Mfsd14b	grey60	B14	BAT
Moap1	grey60	B14	BAT
Mospd2	grey60	B14	BAT
Mrpl23	grey60	B14	BAT
Mrs2	grey60	B14	BAT
Mterf2	grey60	B14	BAT
Nde1	grey60	B14	BAT
Ndrg4	grey60	B14	BAT
Ndufs6	grey60	B14	BAT
Nnmt	grey60	B14	BAT
Nubp2	grey60	B14	BAT
Osbp	grey60	B14	BAT
Pcyox1	grey60	B14	BAT
Pdcd2l	grey60	B14	BAT
Pdcd7	grey60	B14	BAT
Pdha1	grey60	B14	BAT
Pecr	grey60	B14	BAT
Pgd	grey60	B14	BAT
Plekha3	grey60	B14	BAT
Pls3	grey60	B14	BAT
Polr2g	grey60	B14	BAT
Polr3k	grey60	B14	BAT
Pop5	grey60	B14	BAT
Ppil3	grey60	B14	BAT
Ppp1cc	grey60	B14	BAT
Prpf8	grey60	B14	BAT
Psmg3	grey60	B14	BAT
Ptms	grey60	B14	BAT
Pyurf	grey60	B14	BAT
Rab10	grey60	B14	BAT
Rab28	grey60	B14	BAT
Rab2a	grey60	B14	BAT
Rac1	grey60	B14	BAT
Rala	grey60	B14	BAT
Rbm18	grey60	B14	BAT
Rexo2	grey60	B14	BAT
Rfc5	grey60	B14	BAT
Rhoa	grey60	B14	BAT
Rnmt	grey60	B14	BAT
S100a10	grey60	B14	BAT
Sacm1l	grey60	B14	BAT
Sdcbp	grey60	B14	BAT
Sdpr	grey60	B14	BAT
Sec13	grey60	B14	BAT
2019-09-07	grey60	B14	BAT
Serf2	grey60	B14	BAT
Sft2d1	grey60	B14	BAT
Sgol1	grey60	B14	BAT
Smpd1	grey60	B14	BAT
Spryd7	grey60	B14	BAT
Srebf1	grey60	B14	BAT
Stard3nl	grey60	B14	BAT
Stra13	grey60	B14	BAT
Sypl1	grey60	B14	BAT
Taf10	grey60	B14	BAT
Tardbp	grey60	B14	BAT
Tceb1	grey60	B14	BAT
Tfb2m	grey60	B14	BAT
Thoc6	grey60	B14	BAT
Tmed4	grey60	B14	BAT
Tmem123	grey60	B14	BAT
Tmem177	grey60	B14	BAT
Tmsb4x	grey60	B14	BAT
Tmx3	grey60	B14	BAT
Trappc2	grey60	B14	BAT
Tspan2	grey60	B14	BAT
Tti2	grey60	B14	BAT
U2af2	grey60	B14	BAT
Uba3	grey60	B14	BAT
Ube2q1	grey60	B14	BAT
Ufm1	grey60	B14	BAT
Usmg5	grey60	B14	BAT
Vdac3	grey60	B14	BAT
Wdr83os	grey60	B14	BAT
Wwp1	grey60	B14	BAT
Ydjc	grey60	B14	BAT
Zadh2	grey60	B14	BAT
Zdhhc21	grey60	B14	BAT
Znf32	grey60	B14	BAT
Znf664	grey60	B14	BAT
Abcd4	lightcyan	B15	BAT
Abhd1	lightcyan	B15	BAT
Acta2	lightcyan	B15	BAT
Adam15	lightcyan	B15	BAT
Adamts1	lightcyan	B15	BAT
Adamts6	lightcyan	B15	BAT
Adck2	lightcyan	B15	BAT
Adcy2	lightcyan	B15	BAT
Adipor2	lightcyan	B15	BAT
Alad	lightcyan	B15	BAT
Ankrd13b	lightcyan	B15	BAT
Ankrd37	lightcyan	B15	BAT
Ankrd52	lightcyan	B15	BAT
Apeh	lightcyan	B15	BAT
Appl1	lightcyan	B15	BAT
Arhgef40	lightcyan	B15	BAT
Ascc1	lightcyan	B15	BAT
Atg16l1	lightcyan	B15	BAT
Atp2b2	lightcyan	B15	BAT
Bcl2l1	lightcyan	B15	BAT
Brd2	lightcyan	B15	BAT
Brd4	lightcyan	B15	BAT
Bre	lightcyan	B15	BAT
Btbd9	lightcyan	B15	BAT
Camk1	lightcyan	B15	BAT
Capn2	lightcyan	B15	BAT
Ccdc94	lightcyan	B15	BAT
Ccnyl1	lightcyan	B15	BAT
Cebpa	lightcyan	B15	BAT
Cebpg	lightcyan	B15	BAT
Cebpz	lightcyan	B15	BAT
Chpf2	lightcyan	B15	BAT
Clcn6	lightcyan	B15	BAT
Clic4	lightcyan	B15	BAT
Ctgf	lightcyan	B15	BAT
Ctif	lightcyan	B15	BAT
Ctps1	lightcyan	B15	BAT
Cyr61	lightcyan	B15	BAT
Dcaf10	lightcyan	B15	BAT
Ddhd2	lightcyan	B15	BAT
Ddx23	lightcyan	B15	BAT
Ddx46	lightcyan	B15	BAT
Ddx5	lightcyan	B15	BAT
Dedd2	lightcyan	B15	BAT
Desi1	lightcyan	B15	BAT
Dhx30	lightcyan	B15	BAT
Dicer1	lightcyan	B15	BAT
Diexf	lightcyan	B15	BAT
Disp1	lightcyan	B15	BAT
Dnah6	lightcyan	B15	BAT
Dnajc25	lightcyan	B15	BAT
Dopey1	lightcyan	B15	BAT
Dusp1	lightcyan	B15	BAT
Dusp2	lightcyan	B15	BAT
Dusp5	lightcyan	B15	BAT
Elovl6	lightcyan	B15	BAT
Eps8	lightcyan	B15	BAT
Erf	lightcyan	B15	BAT
Fads3	lightcyan	B15	BAT
Fam117b	lightcyan	B15	BAT
Fbxo32	lightcyan	B15	BAT
Fbxo42	lightcyan	B15	BAT
Fibp	lightcyan	B15	BAT
Fkbpl	lightcyan	B15	BAT
Flna	lightcyan	B15	BAT
Foxo1	lightcyan	B15	BAT
Fzd4	lightcyan	B15	BAT
Fzd5	lightcyan	B15	BAT
Ggcx	lightcyan	B15	BAT
Gipc2	lightcyan	B15	BAT
Grina	lightcyan	B15	BAT
Hectd1	lightcyan	B15	BAT
Heyl	lightcyan	B15	BAT
Hic1	lightcyan	B15	BAT
Hk2	lightcyan	B15	BAT
Id1	lightcyan	B15	BAT
Ier5l	lightcyan	B15	BAT
Ifrd1	lightcyan	B15	BAT
Ighmbp2	lightcyan	B15	BAT
Inpp1	lightcyan	B15	BAT
Isg20l2	lightcyan	B15	BAT
Ispd	lightcyan	B15	BAT
Jakmip3	lightcyan	B15	BAT
Kctd17	lightcyan	B15	BAT
Khk	lightcyan	B15	BAT
Kiaa0391	lightcyan	B15	BAT
Klf10	lightcyan	B15	BAT
Klf2	lightcyan	B15	BAT
Klf4	lightcyan	B15	BAT
Lats2	lightcyan	B15	BAT
Litaf	lightcyan	B15	BAT
Llgl2	lightcyan	B15	BAT
Lmbr1l	lightcyan	B15	BAT
Lmf2	lightcyan	B15	BAT
LOC102903073	lightcyan	B15	BAT
LOC102904358	lightcyan	B15	BAT
LOC102907144	lightcyan	B15	BAT
LOC102908424	lightcyan	B15	BAT
LOC102911209	lightcyan	B15	BAT
LOC102916413	lightcyan	B15	BAT
LOC102917856	lightcyan	B15	BAT
LOC102919493	lightcyan	B15	BAT
LOC102920707	lightcyan	B15	BAT
LOC102922304	lightcyan	B15	BAT
LOC102923456	lightcyan	B15	BAT
LOC102923703	lightcyan	B15	BAT
LOC102924529	lightcyan	B15	BAT
LOC102925753	lightcyan	B15	BAT
LOC102926151	lightcyan	B15	BAT
LOC102927271	lightcyan	B15	BAT
LOC102928517	lightcyan	B15	BAT
LOC107400760	lightcyan	B15	BAT
LOC107401236	lightcyan	B15	BAT
LOC107402196	lightcyan	B15	BAT
LOC107402209	lightcyan	B15	BAT
LOC107402210	lightcyan	B15	BAT
LOC107402365	lightcyan	B15	BAT
Lrfn3	lightcyan	B15	BAT
Lrp5	lightcyan	B15	BAT
Lrrc75a	lightcyan	B15	BAT
Lrrfip2	lightcyan	B15	BAT
Lyrm2	lightcyan	B15	BAT
Maff	lightcyan	B15	BAT
Map1s	lightcyan	B15	BAT
Mdga1	lightcyan	B15	BAT
Med30	lightcyan	B15	BAT
Mef2d	lightcyan	B15	BAT
Mgat4a	lightcyan	B15	BAT
Mlec	lightcyan	B15	BAT
Mnat1	lightcyan	B15	BAT
Mphosph10	lightcyan	B15	BAT
Mtf1	lightcyan	B15	BAT
Mtfmt	lightcyan	B15	BAT
Nabp1	lightcyan	B15	BAT
Ndst2	lightcyan	B15	BAT
Nmnat2	lightcyan	B15	BAT
Nop9	lightcyan	B15	BAT
Nr1h3	lightcyan	B15	BAT
Nr1i3	lightcyan	B15	BAT
Nr4a1	lightcyan	B15	BAT
Nuak1	lightcyan	B15	BAT
Nvl	lightcyan	B15	BAT
Nxt1	lightcyan	B15	BAT
Orai1	lightcyan	B15	BAT
Pafah1b1	lightcyan	B15	BAT
Pde10a	lightcyan	B15	BAT
Pde4a	lightcyan	B15	BAT
Per1	lightcyan	B15	BAT
Pfkfb3	lightcyan	B15	BAT
Pfkl	lightcyan	B15	BAT
Pla2g6	lightcyan	B15	BAT
Plekhg2	lightcyan	B15	BAT
Pnrc1	lightcyan	B15	BAT
Polr3d	lightcyan	B15	BAT
Ppargc1a	lightcyan	B15	BAT
Ppme1	lightcyan	B15	BAT
Pprc1	lightcyan	B15	BAT
Prdm16	lightcyan	B15	BAT
Proca1	lightcyan	B15	BAT
Qsox2	lightcyan	B15	BAT
Rabep1	lightcyan	B15	BAT
Rabl6	lightcyan	B15	BAT
Rbm34	lightcyan	B15	BAT
Rbpms	lightcyan	B15	BAT
Rgs7	lightcyan	B15	BAT
Rhou	lightcyan	B15	BAT
Rnf19b	lightcyan	B15	BAT
Rnf215	lightcyan	B15	BAT
Rpap1	lightcyan	B15	BAT
Rpsa	lightcyan	B15	BAT
Rpusd2	lightcyan	B15	BAT
Rrp12	lightcyan	B15	BAT
S1pr5	lightcyan	B15	BAT
Saal1	lightcyan	B15	BAT
Sars2	lightcyan	B15	BAT
Scaf1	lightcyan	B15	BAT
Scap	lightcyan	B15	BAT
Sgk1	lightcyan	B15	BAT
Sgtb	lightcyan	B15	BAT
Shb	lightcyan	B15	BAT
Siah2	lightcyan	B15	BAT
Skil	lightcyan	B15	BAT
Slc25a42	lightcyan	B15	BAT
Slc26a2	lightcyan	B15	BAT
Slc2a1	lightcyan	B15	BAT
Slc35f3	lightcyan	B15	BAT
Slk	lightcyan	B15	BAT
Smc5	lightcyan	B15	BAT
Spats2	lightcyan	B15	BAT
Spns2	lightcyan	B15	BAT
Spry4	lightcyan	B15	BAT
Stam	lightcyan	B15	BAT
Strn3	lightcyan	B15	BAT
Supt7l	lightcyan	B15	BAT
Taf4b	lightcyan	B15	BAT
Tbc1d9	lightcyan	B15	BAT
Tbpl1	lightcyan	B15	BAT
Tgoln2	lightcyan	B15	BAT
Tmc8	lightcyan	B15	BAT
Tmem171	lightcyan	B15	BAT
Tmem181	lightcyan	B15	BAT
Tob2	lightcyan	B15	BAT
Tor3a	lightcyan	B15	BAT
Trib1	lightcyan	B15	BAT
Trim11	lightcyan	B15	BAT
Trnau1ap	lightcyan	B15	BAT
Tyw5	lightcyan	B15	BAT
Ubtd2	lightcyan	B15	BAT
Ubtf	lightcyan	B15	BAT
Ucp3	lightcyan	B15	BAT
Unc119b	lightcyan	B15	BAT
Vars2	lightcyan	B15	BAT
Vcl	lightcyan	B15	BAT
Vdac2	lightcyan	B15	BAT
Vps37c	lightcyan	B15	BAT
Ythdf2	lightcyan	B15	BAT
Zbtb21	lightcyan	B15	BAT
Zbtb46	lightcyan	B15	BAT
Zdhhc8	lightcyan	B15	BAT
Zfp36l1	lightcyan	B15	BAT
Zfp36l2	lightcyan	B15	BAT
Zgpat	lightcyan	B15	BAT
Zic4	lightcyan	B15	BAT
Znf276	lightcyan	B15	BAT
Znf462	lightcyan	B15	BAT
Znf48	lightcyan	B15	BAT
Abcb6	lightgreen	B16	BAT
Abhd5	lightgreen	B16	BAT
Acaa1	lightgreen	B16	BAT
Agpat5	lightgreen	B16	BAT
Anapc15	lightgreen	B16	BAT
Ap2s1	lightgreen	B16	BAT
Asic3	lightgreen	B16	BAT
Atg2a	lightgreen	B16	BAT
Atmin	lightgreen	B16	BAT
Bad	lightgreen	B16	BAT
Borcs8	lightgreen	B16	BAT
Caprin1	lightgreen	B16	BAT
Cd320	lightgreen	B16	BAT
Cdc34	lightgreen	B16	BAT
Chchd4	lightgreen	B16	BAT
Clhc1	lightgreen	B16	BAT
Clptm1l	lightgreen	B16	BAT
Cnpy2	lightgreen	B16	BAT
Cntfr	lightgreen	B16	BAT
Col6a2	lightgreen	B16	BAT
Coro1b	lightgreen	B16	BAT
Csad	lightgreen	B16	BAT
Ctnnbip1	lightgreen	B16	BAT
Dctn2	lightgreen	B16	BAT
Dcun1d5	lightgreen	B16	BAT
Dgat1	lightgreen	B16	BAT
Dhx8	lightgreen	B16	BAT
Edc3	lightgreen	B16	BAT
Edf1	lightgreen	B16	BAT
Edrf1	lightgreen	B16	BAT
Ehd1	lightgreen	B16	BAT
Eif2ak1	lightgreen	B16	BAT
Eif3f	lightgreen	B16	BAT
Eif3l	lightgreen	B16	BAT
Eif4e2	lightgreen	B16	BAT
Eml5	lightgreen	B16	BAT
Ergic3	lightgreen	B16	BAT
Fam162a	lightgreen	B16	BAT
Fbxl6	lightgreen	B16	BAT
Fuca1	lightgreen	B16	BAT
Fzd2	lightgreen	B16	BAT
Gaa	lightgreen	B16	BAT
Gale	lightgreen	B16	BAT
Galk1	lightgreen	B16	BAT
Galt	lightgreen	B16	BAT
Gamt	lightgreen	B16	BAT
Gnptg	lightgreen	B16	BAT
Golga5	lightgreen	B16	BAT
Hdac3	lightgreen	B16	BAT
Hemk1	lightgreen	B16	BAT
Hmox1	lightgreen	B16	BAT
Htra3	lightgreen	B16	BAT
Ict1	lightgreen	B16	BAT
Jmjd7	lightgreen	B16	BAT
Kiaa2022	lightgreen	B16	BAT
Klc4	lightgreen	B16	BAT
Klhdc10	lightgreen	B16	BAT
Klhdc4	lightgreen	B16	BAT
Kmt5c	lightgreen	B16	BAT
Lamp1	lightgreen	B16	BAT
LOC102903466	lightgreen	B16	BAT
LOC102904623	lightgreen	B16	BAT
LOC102905162	lightgreen	B16	BAT
LOC102908400	lightgreen	B16	BAT
LOC102911055	lightgreen	B16	BAT
LOC102917418	lightgreen	B16	BAT
LOC102922080	lightgreen	B16	BAT
LOC102922329	lightgreen	B16	BAT
LOC102922366	lightgreen	B16	BAT
LOC102926984	lightgreen	B16	BAT
LOC107399752	lightgreen	B16	BAT
LOC107401148	lightgreen	B16	BAT
LOC107401271	lightgreen	B16	BAT
LOC107401429	lightgreen	B16	BAT
LOC107401905	lightgreen	B16	BAT
LOC107402542	lightgreen	B16	BAT
LOC107402906	lightgreen	B16	BAT
Lrp3	lightgreen	B16	BAT
Lta4h	lightgreen	B16	BAT
Mesdc2	lightgreen	B16	BAT
Mknk2	lightgreen	B16	BAT
Morn2	lightgreen	B16	BAT
Mospd3	lightgreen	B16	BAT
Mpv17l2	lightgreen	B16	BAT
Mrpl43	lightgreen	B16	BAT
Mrps30	lightgreen	B16	BAT
Msr1	lightgreen	B16	BAT
Mul1	lightgreen	B16	BAT
Mvb12a	lightgreen	B16	BAT
Naaa	lightgreen	B16	BAT
Napa	lightgreen	B16	BAT
Narfl	lightgreen	B16	BAT
Ndrg1	lightgreen	B16	BAT
Ndufs4	lightgreen	B16	BAT
Noa1	lightgreen	B16	BAT
Nosip	lightgreen	B16	BAT
Nus1	lightgreen	B16	BAT
Ociad2	lightgreen	B16	BAT
Orai3	lightgreen	B16	BAT
Paip1	lightgreen	B16	BAT
Pc	lightgreen	B16	BAT
Pdcd5	lightgreen	B16	BAT
Pdia3	lightgreen	B16	BAT
Pemt	lightgreen	B16	BAT
Pgm1	lightgreen	B16	BAT
Pgrmc2	lightgreen	B16	BAT
Phgdh	lightgreen	B16	BAT
Pld3	lightgreen	B16	BAT
Plekhj1	lightgreen	B16	BAT
Ppm1g	lightgreen	B16	BAT
Ppp1r14b	lightgreen	B16	BAT
Ppp2r5d	lightgreen	B16	BAT
Prkaca	lightgreen	B16	BAT
Prpsap1	lightgreen	B16	BAT
Psmb7	lightgreen	B16	BAT
Ptov1	lightgreen	B16	BAT
Rab35	lightgreen	B16	BAT
Rcbtb1	lightgreen	B16	BAT
Rnf217	lightgreen	B16	BAT
Rnf8	lightgreen	B16	BAT
Rtkn	lightgreen	B16	BAT
Scand1	lightgreen	B16	BAT
Shmt1	lightgreen	B16	BAT
Slc19a1	lightgreen	B16	BAT
Slc3a2	lightgreen	B16	BAT
Snrnp40	lightgreen	B16	BAT
Spns1	lightgreen	B16	BAT
Ssu72	lightgreen	B16	BAT
Stau1	lightgreen	B16	BAT
Steap3	lightgreen	B16	BAT
Stip1	lightgreen	B16	BAT
Stoml2	lightgreen	B16	BAT
Surf2	lightgreen	B16	BAT
Tm9sf1	lightgreen	B16	BAT
Tmem120a	lightgreen	B16	BAT
Tmem214	lightgreen	B16	BAT
Tmem255a	lightgreen	B16	BAT
Tmem41b	lightgreen	B16	BAT
Tomm22	lightgreen	B16	BAT
Trabd	lightgreen	B16	BAT
Trafd1	lightgreen	B16	BAT
Tsn	lightgreen	B16	BAT
Tst	lightgreen	B16	BAT
Ubac1	lightgreen	B16	BAT
Ubxn8	lightgreen	B16	BAT
Wdr45b	lightgreen	B16	BAT
Wdr5	lightgreen	B16	BAT
Yipf3	lightgreen	B16	BAT
Zmym2	lightgreen	B16	BAT
Abl2	lightyellow	B17	BAT
Acly	lightyellow	B17	BAT
Acp6	lightyellow	B17	BAT
Acta1	lightyellow	B17	BAT
Actn2	lightyellow	B17	BAT
Actn3	lightyellow	B17	BAT
Adrb2	lightyellow	B17	BAT
Agbl1	lightyellow	B17	BAT
Ampd1	lightyellow	B17	BAT
Ank1	lightyellow	B17	BAT
Ank3	lightyellow	B17	BAT
Arhgap6	lightyellow	B17	BAT
Asb2	lightyellow	B17	BAT
Atp10a	lightyellow	B17	BAT
Atp2a1	lightyellow	B17	BAT
Cacnb1	lightyellow	B17	BAT
Cadm3	lightyellow	B17	BAT
Cap2	lightyellow	B17	BAT
Casp6	lightyellow	B17	BAT
Casq1	lightyellow	B17	BAT
Cav3	lightyellow	B17	BAT
Cep164	lightyellow	B17	BAT
Ckm	lightyellow	B17	BAT
Cmtr1	lightyellow	B17	BAT
Cnp	lightyellow	B17	BAT
Col13a1	lightyellow	B17	BAT
Cryab	lightyellow	B17	BAT
Csrp3	lightyellow	B17	BAT
Ddhd1	lightyellow	B17	BAT
Ddit4l	lightyellow	B17	BAT
Des	lightyellow	B17	BAT
Dmd	lightyellow	B17	BAT
Dpy30	lightyellow	B17	BAT
Dtna	lightyellow	B17	BAT
Ecm1	lightyellow	B17	BAT
Eno3	lightyellow	B17	BAT
Fam13b	lightyellow	B17	BAT
Fam189b	lightyellow	B17	BAT
Fbf1	lightyellow	B17	BAT
Fhl1	lightyellow	B17	BAT
Flt3lg	lightyellow	B17	BAT
Galnt1	lightyellow	B17	BAT
Gfod2	lightyellow	B17	BAT
Grik2	lightyellow	B17	BAT
Hs6st3	lightyellow	B17	BAT
Hykk	lightyellow	B17	BAT
Ifi35	lightyellow	B17	BAT
Iqgap1	lightyellow	B17	BAT
Itgb4	lightyellow	B17	BAT
Jph1	lightyellow	B17	BAT
Jph2	lightyellow	B17	BAT
Kcne5	lightyellow	B17	BAT
Kcnma1	lightyellow	B17	BAT
Klhl41	lightyellow	B17	BAT
Ldb3	lightyellow	B17	BAT
Lima1	lightyellow	B17	BAT
Lmod2	lightyellow	B17	BAT
Lmod3	lightyellow	B17	BAT
LOC102903181	lightyellow	B17	BAT
LOC102904306	lightyellow	B17	BAT
LOC102907101	lightyellow	B17	BAT
LOC102908545	lightyellow	B17	BAT
LOC102914597	lightyellow	B17	BAT
LOC102915379	lightyellow	B17	BAT
LOC102917562	lightyellow	B17	BAT
LOC102922751	lightyellow	B17	BAT
LOC102923041	lightyellow	B17	BAT
LOC102923603	lightyellow	B17	BAT
LOC102927300	lightyellow	B17	BAT
LOC102927451	lightyellow	B17	BAT
LOC102927956	lightyellow	B17	BAT
LOC107399544	lightyellow	B17	BAT
LOC107401513	lightyellow	B17	BAT
LOC107402142	lightyellow	B17	BAT
Lonrf1	lightyellow	B17	BAT
Manba	lightyellow	B17	BAT
Mbp	lightyellow	B17	BAT
Mlip	lightyellow	B17	BAT
Mybpc1	lightyellow	B17	BAT
Myh2	lightyellow	B17	BAT
Myl1	lightyellow	B17	BAT
Myl2	lightyellow	B17	BAT
Myl3	lightyellow	B17	BAT
Mylpf	lightyellow	B17	BAT
Myom1	lightyellow	B17	BAT
Myom2	lightyellow	B17	BAT
Myot	lightyellow	B17	BAT
Myoz1	lightyellow	B17	BAT
Mypn	lightyellow	B17	BAT
Ncor2	lightyellow	B17	BAT
Ndc1	lightyellow	B17	BAT
Neb	lightyellow	B17	BAT
Nhsl1	lightyellow	B17	BAT
Nkap	lightyellow	B17	BAT
Nr4a2	lightyellow	B17	BAT
Nrap	lightyellow	B17	BAT
Obscn	lightyellow	B17	BAT
Parp8	lightyellow	B17	BAT
Pdlim3	lightyellow	B17	BAT
Pgam2	lightyellow	B17	BAT
Pkia	lightyellow	B17	BAT
Prkcb	lightyellow	B17	BAT
Prr12	lightyellow	B17	BAT
Prr7	lightyellow	B17	BAT
Ptprz1	lightyellow	B17	BAT
Pygm	lightyellow	B17	BAT
Rbfox1	lightyellow	B17	BAT
Rbm22	lightyellow	B17	BAT
Rdm1	lightyellow	B17	BAT
Ryr1	lightyellow	B17	BAT
Sema4g	lightyellow	B17	BAT
Sh3bgr	lightyellow	B17	BAT
Slc25a4	lightyellow	B17	BAT
Slc3a1	lightyellow	B17	BAT
Smpx	lightyellow	B17	BAT
Spats2l	lightyellow	B17	BAT
Spice1	lightyellow	B17	BAT
Spint2	lightyellow	B17	BAT
Srl	lightyellow	B17	BAT
Sspn	lightyellow	B17	BAT
Sun1	lightyellow	B17	BAT
Sun2	lightyellow	B17	BAT
Synpo2	lightyellow	B17	BAT
Sypl2	lightyellow	B17	BAT
Tcap	lightyellow	B17	BAT
Tgif1	lightyellow	B17	BAT
Tiam1	lightyellow	B17	BAT
Tnnc1	lightyellow	B17	BAT
Tnnc2	lightyellow	B17	BAT
Tnni1	lightyellow	B17	BAT
Tnni2	lightyellow	B17	BAT
Tnnt3	lightyellow	B17	BAT
Tpm1	lightyellow	B17	BAT
Tpm2	lightyellow	B17	BAT
Trdn	lightyellow	B17	BAT
Tshz2	lightyellow	B17	BAT
Ttn	lightyellow	B17	BAT
Uevld	lightyellow	B17	BAT
Usp13	lightyellow	B17	BAT
Usp22	lightyellow	B17	BAT
Xirp2	lightyellow	B17	BAT
Xrcc1	lightyellow	B17	BAT
Znf146	lightyellow	B17	BAT
Znf821	lightyellow	B17	BAT
Aaed1	magenta	B18	BAT
Aars	magenta	B18	BAT
Abcf2	magenta	B18	BAT
Abhd12	magenta	B18	BAT
Abhd16a	magenta	B18	BAT
Abhd17c	magenta	B18	BAT
Acad10	magenta	B18	BAT
Acot8	magenta	B18	BAT
Acsl1	magenta	B18	BAT
Acsl3	magenta	B18	BAT
Actl6a	magenta	B18	BAT
Acvrl1	magenta	B18	BAT
Adra1b	magenta	B18	BAT
Adtrp	magenta	B18	BAT
Aifm2	magenta	B18	BAT
Aimp2	magenta	B18	BAT
Akt2	magenta	B18	BAT
Alg14	magenta	B18	BAT
Anapc2	magenta	B18	BAT
Ap1b1	magenta	B18	BAT
Arhgap29	magenta	B18	BAT
Arntl	magenta	B18	BAT
Arpc1b	magenta	B18	BAT
Atg101	magenta	B18	BAT
Atn1	magenta	B18	BAT
Atp2a2	magenta	B18	BAT
Atp6ap1l	magenta	B18	BAT
Atp6v0c	magenta	B18	BAT
Atp6v1c1	magenta	B18	BAT
Atpaf1	magenta	B18	BAT
Atpaf2	magenta	B18	BAT
Bap1	magenta	B18	BAT
Bloc1s6	magenta	B18	BAT
Bola1	magenta	B18	BAT
Brap	magenta	B18	BAT
C2cd3	magenta	B18	BAT
Cables1	magenta	B18	BAT
Cacna1d	magenta	B18	BAT
Ccbe1	magenta	B18	BAT
Ccdc86	magenta	B18	BAT
Cd36	magenta	B18	BAT
Cdk15	magenta	B18	BAT
Cdk9	magenta	B18	BAT
Chchd1	magenta	B18	BAT
Chchd10	magenta	B18	BAT
Chkb	magenta	B18	BAT
Chst2	magenta	B18	BAT
Cidea	magenta	B18	BAT
Cldn15	magenta	B18	BAT
Clstn3	magenta	B18	BAT
Cog2	magenta	B18	BAT
Commd3	magenta	B18	BAT
Coq10b	magenta	B18	BAT
Coq5	magenta	B18	BAT
Coq7	magenta	B18	BAT
Cpeb3	magenta	B18	BAT
Cpped1	magenta	B18	BAT
Cpt1b	magenta	B18	BAT
Crat	magenta	B18	BAT
Csnk2b	magenta	B18	BAT
Ctnnd2	magenta	B18	BAT
Ctsa	magenta	B18	BAT
Ctsh	magenta	B18	BAT
Cuedc1	magenta	B18	BAT
Cux1	magenta	B18	BAT
Dag1	magenta	B18	BAT
Ddrgk1	magenta	B18	BAT
Ddx28	magenta	B18	BAT
Decr1	magenta	B18	BAT
Denr	magenta	B18	BAT
Dguok	magenta	B18	BAT
Diablo	magenta	B18	BAT
Dis3l	magenta	B18	BAT
Dlst	magenta	B18	BAT
Dnajb11	magenta	B18	BAT
Dolpp1	magenta	B18	BAT
Dph2	magenta	B18	BAT
Dtwd2	magenta	B18	BAT
Dyrk1b	magenta	B18	BAT
E4f1	magenta	B18	BAT
Efnb1	magenta	B18	BAT
Eif1ad	magenta	B18	BAT
Eif5	magenta	B18	BAT
Elavl1	magenta	B18	BAT
Emc3	magenta	B18	BAT
Erp29	magenta	B18	BAT
Farsa	magenta	B18	BAT
Fbxo16	magenta	B18	BAT
Ffar4	magenta	B18	BAT
Fkbp2	magenta	B18	BAT
Fkrp	magenta	B18	BAT
Fyttd1	magenta	B18	BAT
Gabarap	magenta	B18	BAT
Gak	magenta	B18	BAT
Galc	magenta	B18	BAT
Gapdh	magenta	B18	BAT
Gas2l1	magenta	B18	BAT
Gemin7	magenta	B18	BAT
Gga1	magenta	B18	BAT
Gmppb	magenta	B18	BAT
Golph3	magenta	B18	BAT
Gorasp2	magenta	B18	BAT
Gosr2	magenta	B18	BAT
Gpd1	magenta	B18	BAT
Gphn	magenta	B18	BAT
Gpi	magenta	B18	BAT
Guk1	magenta	B18	BAT
Hars2	magenta	B18	BAT
Has1	magenta	B18	BAT
Hcfc1r1	magenta	B18	BAT
Hcn2	magenta	B18	BAT
Hexim1	magenta	B18	BAT
Hif1an	magenta	B18	BAT
Hint1	magenta	B18	BAT
Hipk2	magenta	B18	BAT
Hras	magenta	B18	BAT
Hspbp1	magenta	B18	BAT
Iba57	magenta	B18	BAT
Imp3	magenta	B18	BAT
Itih3	magenta	B18	BAT
Itpa	magenta	B18	BAT
Kcne4	magenta	B18	BAT
Krtcap2	magenta	B18	BAT
Lef1	magenta	B18	BAT
LOC102903193	magenta	B18	BAT
LOC102905509	magenta	B18	BAT
LOC102906072	magenta	B18	BAT
LOC102906540	magenta	B18	BAT
LOC102906623	magenta	B18	BAT
LOC102906731	magenta	B18	BAT
LOC102907012	magenta	B18	BAT
LOC102909343	magenta	B18	BAT
LOC102911473	magenta	B18	BAT
LOC102913009	magenta	B18	BAT
LOC102913681	magenta	B18	BAT
LOC102913870	magenta	B18	BAT
LOC102915239	magenta	B18	BAT
LOC102915724	magenta	B18	BAT
LOC102917321	magenta	B18	BAT
LOC102920067	magenta	B18	BAT
LOC102920354	magenta	B18	BAT
LOC102921092	magenta	B18	BAT
LOC102921792	magenta	B18	BAT
LOC102922260	magenta	B18	BAT
LOC102922307	magenta	B18	BAT
LOC102922424	magenta	B18	BAT
LOC102923373	magenta	B18	BAT
LOC102923655	magenta	B18	BAT
LOC102924198	magenta	B18	BAT
LOC102924647	magenta	B18	BAT
LOC102924909	magenta	B18	BAT
LOC102925203	magenta	B18	BAT
LOC102925554	magenta	B18	BAT
LOC102925584	magenta	B18	BAT
LOC102926030	magenta	B18	BAT
LOC102926280	magenta	B18	BAT
LOC102926941	magenta	B18	BAT
LOC102928070	magenta	B18	BAT
LOC102928233	magenta	B18	BAT
LOC102928873	magenta	B18	BAT
LOC107399617	magenta	B18	BAT
LOC107399726	magenta	B18	BAT
LOC107400059	magenta	B18	BAT
LOC107401525	magenta	B18	BAT
LOC107401829	magenta	B18	BAT
LOC107402938	magenta	B18	BAT
Lox	magenta	B18	BAT
Lpcat3	magenta	B18	BAT
Lrrc42	magenta	B18	BAT
Lrrc47	magenta	B18	BAT
Lrrc52	magenta	B18	BAT
Lsm1	magenta	B18	BAT
Mapkapk2	magenta	B18	BAT
Mapkapk3	magenta	B18	BAT
2019-03-05	magenta	B18	BAT
Mcrs1	magenta	B18	BAT
Me1	magenta	B18	BAT
Mea1	magenta	B18	BAT
Med10	magenta	B18	BAT
Med6	magenta	B18	BAT
Med7	magenta	B18	BAT
Med8	magenta	B18	BAT
Mff	magenta	B18	BAT
Mgat4b	magenta	B18	BAT
Mlf2	magenta	B18	BAT
Mme	magenta	B18	BAT
Mmp2	magenta	B18	BAT
Mocs3	magenta	B18	BAT
Mpdu1	magenta	B18	BAT
Mrpl12	magenta	B18	BAT
Mrpl17	magenta	B18	BAT
Mrpl2	magenta	B18	BAT
Mrpl37	magenta	B18	BAT
Mrpl44	magenta	B18	BAT
Mrps16	magenta	B18	BAT
Mrps17	magenta	B18	BAT
Mrps18a	magenta	B18	BAT
Mrps18b	magenta	B18	BAT
Mrps22	magenta	B18	BAT
Mrps35	magenta	B18	BAT
Mrto4	magenta	B18	BAT
Mtch1	magenta	B18	BAT
Mtfr1l	magenta	B18	BAT
Mtg2	magenta	B18	BAT
Mtx1	magenta	B18	BAT
Myd88	magenta	B18	BAT
Nacc1	magenta	B18	BAT
Ndufaf2	magenta	B18	BAT
Ndufb10	magenta	B18	BAT
Nelfcd	magenta	B18	BAT
Nhlrc1	magenta	B18	BAT
Nif3l1	magenta	B18	BAT
Ninj1	magenta	B18	BAT
Nol7	magenta	B18	BAT
Nsdhl	magenta	B18	BAT
Nudt17	magenta	B18	BAT
Nupl2	magenta	B18	BAT
Odc1	magenta	B18	BAT
Osmr	magenta	B18	BAT
Otop1	magenta	B18	BAT
Paox	magenta	B18	BAT
Paqr9	magenta	B18	BAT
Parm1	magenta	B18	BAT
Pde3b	magenta	B18	BAT
Pex5	magenta	B18	BAT
Pfdn6	magenta	B18	BAT
Pfkp	magenta	B18	BAT
Pggt1b	magenta	B18	BAT
Pick1	magenta	B18	BAT
Pitpna	magenta	B18	BAT
Pla2g7	magenta	B18	BAT
Plekhm3	magenta	B18	BAT
Plin2	magenta	B18	BAT
Pllp	magenta	B18	BAT
Pmpca	magenta	B18	BAT
Pnkd	magenta	B18	BAT
Polr3a	magenta	B18	BAT
Pomc	magenta	B18	BAT
Ppp1r15b	magenta	B18	BAT
Ppp2r4	magenta	B18	BAT
Ppp2r5a	magenta	B18	BAT
Prelid1	magenta	B18	BAT
Prkar1a	magenta	B18	BAT
Procr	magenta	B18	BAT
Psmc4	magenta	B18	BAT
Psmd13	magenta	B18	BAT
Ptcd3	magenta	B18	BAT
Ptdss2	magenta	B18	BAT
Ptges2	magenta	B18	BAT
Pxmp4	magenta	B18	BAT
R3hdm4	magenta	B18	BAT
Rab15	magenta	B18	BAT
Rab34	magenta	B18	BAT
Rabepk	magenta	B18	BAT
Raver1	magenta	B18	BAT
Rbm45	magenta	B18	BAT
Rbpms2	magenta	B18	BAT
Rcbtb2	magenta	B18	BAT
Rdh14	magenta	B18	BAT
Ric3	magenta	B18	BAT
Riok3	magenta	B18	BAT
Rnf10	magenta	B18	BAT
Rnf126	magenta	B18	BAT
Rnf34	magenta	B18	BAT
Rnf6	magenta	B18	BAT
Rnmtl1	magenta	B18	BAT
Rpl37	magenta	B18	BAT
Rpl7l1	magenta	B18	BAT
Rufy2	magenta	B18	BAT
Rundc3a	magenta	B18	BAT
Sac3d1	magenta	B18	BAT
Safb	magenta	B18	BAT
Satb2	magenta	B18	BAT
Sdf4	magenta	B18	BAT
Sec14l1	magenta	B18	BAT
Senp3	magenta	B18	BAT
Sirt3	magenta	B18	BAT
Slc33a1	magenta	B18	BAT
Slc35b1	magenta	B18	BAT
Slc4a4	magenta	B18	BAT
Slc6a6	magenta	B18	BAT
Smarca5	magenta	B18	BAT
Smdt1	magenta	B18	BAT
Snx19	magenta	B18	BAT
Ss18l2	magenta	B18	BAT
Stambpl1	magenta	B18	BAT
Stc1	magenta	B18	BAT
Strap	magenta	B18	BAT
Sugt1	magenta	B18	BAT
Syap1	magenta	B18	BAT
Tada2b	magenta	B18	BAT
Tax1bp1	magenta	B18	BAT
Tbcc	magenta	B18	BAT
Tgfb3	magenta	B18	BAT
Timm10	magenta	B18	BAT
Timmdc1	magenta	B18	BAT
Tmem147	magenta	B18	BAT
Tmem167b	magenta	B18	BAT
Tmem183a	magenta	B18	BAT
Tmem206	magenta	B18	BAT
Tmem208	magenta	B18	BAT
Tmem223	magenta	B18	BAT
Tmem248	magenta	B18	BAT
Tmem55b	magenta	B18	BAT
Tmem8a	magenta	B18	BAT
Tmem9b	magenta	B18	BAT
Tmub2	magenta	B18	BAT
Tp53inp2	magenta	B18	BAT
Trak2	magenta	B18	BAT
Trmt10c	magenta	B18	BAT
Tro	magenta	B18	BAT
Txn2	magenta	B18	BAT
Ube2f	magenta	B18	BAT
Ube2m	magenta	B18	BAT
Ubxn1	magenta	B18	BAT
Ulk2	magenta	B18	BAT
Ush1c	magenta	B18	BAT
Usp15	magenta	B18	BAT
Usp19	magenta	B18	BAT
Vcp	magenta	B18	BAT
Vps51	magenta	B18	BAT
Vti1b	magenta	B18	BAT
Vwa8	magenta	B18	BAT
Wdr1	magenta	B18	BAT
Wdr13	magenta	B18	BAT
Wipi2	magenta	B18	BAT
Wrap73	magenta	B18	BAT
Yif1a	magenta	B18	BAT
Zcchc17	magenta	B18	BAT
Zfand3	magenta	B18	BAT
Znf106	magenta	B18	BAT
Znf213	magenta	B18	BAT
Znf655	magenta	B18	BAT
Zscan12	magenta	B18	BAT
Abhd14b	midnightblue	B19	BAT
Acy1	midnightblue	B19	BAT
Akip1	midnightblue	B19	BAT
Anln	midnightblue	B19	BAT
Anp32e	midnightblue	B19	BAT
Arhgef39	midnightblue	B19	BAT
Arl6ip1	midnightblue	B19	BAT
Asf1b	midnightblue	B19	BAT
Aspm	midnightblue	B19	BAT
Atad2	midnightblue	B19	BAT
Atad5	midnightblue	B19	BAT
Birc5	midnightblue	B19	BAT
Blm	midnightblue	B19	BAT
Brca1	midnightblue	B19	BAT
Brip1	midnightblue	B19	BAT
Bub1	midnightblue	B19	BAT
Bub1b	midnightblue	B19	BAT
Casp3	midnightblue	B19	BAT
Ccdc43	midnightblue	B19	BAT
Ccna2	midnightblue	B19	BAT
Ccnb2	midnightblue	B19	BAT
Ccnf	midnightblue	B19	BAT
Cdc25b	midnightblue	B19	BAT
Cdc25c	midnightblue	B19	BAT
Cdca3	midnightblue	B19	BAT
Cdca4	midnightblue	B19	BAT
Cdk1	midnightblue	B19	BAT
Cdk5rap2	midnightblue	B19	BAT
Cdkn1b	midnightblue	B19	BAT
Cdkn3	midnightblue	B19	BAT
Cdpf1	midnightblue	B19	BAT
Cenpa	midnightblue	B19	BAT
Cenpc	midnightblue	B19	BAT
Cenpe	midnightblue	B19	BAT
Cenpf	midnightblue	B19	BAT
Cenpk	midnightblue	B19	BAT
Cenpl	midnightblue	B19	BAT
Cenpw	midnightblue	B19	BAT
Cep128	midnightblue	B19	BAT
Cep135	midnightblue	B19	BAT
Chaf1a	midnightblue	B19	BAT
Chek2	midnightblue	B19	BAT
Cit	midnightblue	B19	BAT
Ckap2	midnightblue	B19	BAT
Ckap2l	midnightblue	B19	BAT
Cks2	midnightblue	B19	BAT
Clspn	midnightblue	B19	BAT
Cnep1r1	midnightblue	B19	BAT
Cotl1	midnightblue	B19	BAT
Dbf4	midnightblue	B19	BAT
Dck	midnightblue	B19	BAT
Depdc1	midnightblue	B19	BAT
Depdc1b	midnightblue	B19	BAT
Diaph3	midnightblue	B19	BAT
Dpysl3	midnightblue	B19	BAT
Dscc1	midnightblue	B19	BAT
Dtl	midnightblue	B19	BAT
Dut	midnightblue	B19	BAT
E2f7	midnightblue	B19	BAT
Ect2	midnightblue	B19	BAT
Efcab11	midnightblue	B19	BAT
Emd	midnightblue	B19	BAT
Emp1	midnightblue	B19	BAT
Eri1	midnightblue	B19	BAT
Exosc9	midnightblue	B19	BAT
Fads1	midnightblue	B19	BAT
Fam64a	midnightblue	B19	BAT
Fancc	midnightblue	B19	BAT
Fancm	midnightblue	B19	BAT
Far1	midnightblue	B19	BAT
Fbxo5	midnightblue	B19	BAT
Fdft1	midnightblue	B19	BAT
Fen1	midnightblue	B19	BAT
Fkbp7	midnightblue	B19	BAT
Foxm1	midnightblue	B19	BAT
Gins1	midnightblue	B19	BAT
Gmnn	midnightblue	B19	BAT
Got2	midnightblue	B19	BAT
Gpsm2	midnightblue	B19	BAT
Hat1	midnightblue	B19	BAT
Hells	midnightblue	B19	BAT
Hmgb1	midnightblue	B19	BAT
Hmgb2	midnightblue	B19	BAT
Hmgb3	midnightblue	B19	BAT
Hmgn5	midnightblue	B19	BAT
Hmmr	midnightblue	B19	BAT
Hn1	midnightblue	B19	BAT
Hnrnph1	midnightblue	B19	BAT
Incenp	midnightblue	B19	BAT
Ipo5	midnightblue	B19	BAT
Iqgap3	midnightblue	B19	BAT
Kiaa1522	midnightblue	B19	BAT
Kiaa1524	midnightblue	B19	BAT
Kif11	midnightblue	B19	BAT
Kif14	midnightblue	B19	BAT
Kif15	midnightblue	B19	BAT
Kif18a	midnightblue	B19	BAT
Kif18b	midnightblue	B19	BAT
Kif20a	midnightblue	B19	BAT
Kif20b	midnightblue	B19	BAT
Kif22	midnightblue	B19	BAT
Kif23	midnightblue	B19	BAT
Kif2c	midnightblue	B19	BAT
Kif4a	midnightblue	B19	BAT
Kifc1	midnightblue	B19	BAT
Kntc1	midnightblue	B19	BAT
Kpna2	midnightblue	B19	BAT
Lcorl	midnightblue	B19	BAT
Lctl	midnightblue	B19	BAT
Lgals1	midnightblue	B19	BAT
Lin9	midnightblue	B19	BAT
Lmnb1	midnightblue	B19	BAT
Lmnb2	midnightblue	B19	BAT
LOC102904527	midnightblue	B19	BAT
LOC102904760	midnightblue	B19	BAT
LOC102905320	midnightblue	B19	BAT
LOC102905838	midnightblue	B19	BAT
LOC102906889	midnightblue	B19	BAT
LOC102907636	midnightblue	B19	BAT
LOC102912584	midnightblue	B19	BAT
LOC102913558	midnightblue	B19	BAT
LOC102913702	midnightblue	B19	BAT
LOC102915406	midnightblue	B19	BAT
LOC102917308	midnightblue	B19	BAT
LOC102919034	midnightblue	B19	BAT
LOC102921583	midnightblue	B19	BAT
LOC102921665	midnightblue	B19	BAT
LOC102922335	midnightblue	B19	BAT
LOC102922414	midnightblue	B19	BAT
LOC102923494	midnightblue	B19	BAT
LOC102924199	midnightblue	B19	BAT
LOC102924950	midnightblue	B19	BAT
LOC102927309	midnightblue	B19	BAT
LOC102927472	midnightblue	B19	BAT
LOC107400773	midnightblue	B19	BAT
LOC107401453	midnightblue	B19	BAT
Lrch2	midnightblue	B19	BAT
Lsm6	midnightblue	B19	BAT
Mastl	midnightblue	B19	BAT
Mbnl3	midnightblue	B19	BAT
Mcm3	midnightblue	B19	BAT
Mcm4	midnightblue	B19	BAT
Mcm5	midnightblue	B19	BAT
Mcm6	midnightblue	B19	BAT
Mcm7	midnightblue	B19	BAT
Mcph1	midnightblue	B19	BAT
Melk	midnightblue	B19	BAT
Mis18bp1	midnightblue	B19	BAT
Mki67	midnightblue	B19	BAT
Mms22l	midnightblue	B19	BAT
Mpp6	midnightblue	B19	BAT
Mtbp	midnightblue	B19	BAT
Mzt1	midnightblue	B19	BAT
Nanp	midnightblue	B19	BAT
Ncapd2	midnightblue	B19	BAT
Ncapd3	midnightblue	B19	BAT
Ncapg2	midnightblue	B19	BAT
Ndc80	midnightblue	B19	BAT
Ndufaf5	midnightblue	B19	BAT
Neil3	midnightblue	B19	BAT
Nipa1	midnightblue	B19	BAT
Nrm	midnightblue	B19	BAT
Nup58	midnightblue	B19	BAT
Nup85	midnightblue	B19	BAT
Nusap1	midnightblue	B19	BAT
Pbk	midnightblue	B19	BAT
Pcna	midnightblue	B19	BAT
Pdlim2	midnightblue	B19	BAT
Pkmyt1	midnightblue	B19	BAT
Plp2	midnightblue	B19	BAT
Pmf1	midnightblue	B19	BAT
Pola1	midnightblue	B19	BAT
Pole	midnightblue	B19	BAT
Prc1	midnightblue	B19	BAT
Prdx4	midnightblue	B19	BAT
Prim1	midnightblue	B19	BAT
Qtrt1	midnightblue	B19	BAT
Racgap1	midnightblue	B19	BAT
Rad21	midnightblue	B19	BAT
Rad51	midnightblue	B19	BAT
Rad51ap1	midnightblue	B19	BAT
Rad51b	midnightblue	B19	BAT
Rad51c	midnightblue	B19	BAT
Rad54b	midnightblue	B19	BAT
Rangap1	midnightblue	B19	BAT
Rbl1	midnightblue	B19	BAT
Rfwd3	midnightblue	B19	BAT
Rnaseh2b	midnightblue	B19	BAT
Rrm1	midnightblue	B19	BAT
Sae1	midnightblue	B19	BAT
Sapcd2	midnightblue	B19	BAT
Sgol2	midnightblue	B19	BAT
Sh3glb2	midnightblue	B19	BAT
Shcbp1	midnightblue	B19	BAT
Ska2	midnightblue	B19	BAT
Skiv2l2	midnightblue	B19	BAT
Skp2	midnightblue	B19	BAT
Slbp	midnightblue	B19	BAT
Slc24a5	midnightblue	B19	BAT
Slc25a24	midnightblue	B19	BAT
Smc2	midnightblue	B19	BAT
Smc4	midnightblue	B19	BAT
Sms	midnightblue	B19	BAT
Snapc2	midnightblue	B19	BAT
Snrpa	midnightblue	B19	BAT
Snrpg	midnightblue	B19	BAT
Spc24	midnightblue	B19	BAT
Spc25	midnightblue	B19	BAT
Stil	midnightblue	B19	BAT
Stmn1	midnightblue	B19	BAT
Sumo2	midnightblue	B19	BAT
Tacc3	midnightblue	B19	BAT
Taf11	midnightblue	B19	BAT
Timeless	midnightblue	B19	BAT
Tk1	midnightblue	B19	BAT
Tmpo	midnightblue	B19	BAT
Tomm7	midnightblue	B19	BAT
Top2a	midnightblue	B19	BAT
Tpx2	midnightblue	B19	BAT
Trim59	midnightblue	B19	BAT
Trip13	midnightblue	B19	BAT
Tssc1	midnightblue	B19	BAT
Ttk	midnightblue	B19	BAT
Tyms	midnightblue	B19	BAT
Uba1	midnightblue	B19	BAT
Ube2c	midnightblue	B19	BAT
Ube2t	midnightblue	B19	BAT
Uhrf1	midnightblue	B19	BAT
Usp37	midnightblue	B19	BAT
Vps4a	midnightblue	B19	BAT
Whsc1	midnightblue	B19	BAT
Xpo1	midnightblue	B19	BAT
Zgrf1	midnightblue	B19	BAT
Znf367	midnightblue	B19	BAT
Znf385b	midnightblue	B19	BAT
Add3	orange	B20	BAT
Alpk1	orange	B20	BAT
Amn1	orange	B20	BAT
Arhgef7	orange	B20	BAT
Atg4c	orange	B20	BAT
Bahcc1	orange	B20	BAT
Bin2	orange	B20	BAT
Brd9	orange	B20	BAT
Btbd2	orange	B20	BAT
Btc	orange	B20	BAT
Cacnb3	orange	B20	BAT
Cdc14a	orange	B20	BAT
Cfap52	orange	B20	BAT
Cntln	orange	B20	BAT
Dbp	orange	B20	BAT
Deaf1	orange	B20	BAT
Dennd6a	orange	B20	BAT
Dtnb	orange	B20	BAT
Dym	orange	B20	BAT
Ebf1	orange	B20	BAT
Enox2	orange	B20	BAT
Enpp3	orange	B20	BAT
Ercc4	orange	B20	BAT
Evi5l	orange	B20	BAT
Fam13c	orange	B20	BAT
Fbln2	orange	B20	BAT
Fggy	orange	B20	BAT
Ganc	orange	B20	BAT
Gsk3b	orange	B20	BAT
Hmbox1	orange	B20	BAT
Igfbp5	orange	B20	BAT
Kat2b	orange	B20	BAT
Kiaa0430	orange	B20	BAT
Kiaa1328	orange	B20	BAT
Klhl24	orange	B20	BAT
LOC102902997	orange	B20	BAT
LOC102905473	orange	B20	BAT
LOC102905556	orange	B20	BAT
LOC102908947	orange	B20	BAT
LOC102916377	orange	B20	BAT
LOC102919194	orange	B20	BAT
LOC102920005	orange	B20	BAT
LOC102928060	orange	B20	BAT
LOC107401447	orange	B20	BAT
LOC107401708	orange	B20	BAT
Lrrc3b	orange	B20	BAT
Man2a1	orange	B20	BAT
Mast3	orange	B20	BAT
Mettl24	orange	B20	BAT
Mgmt	orange	B20	BAT
Mkl2	orange	B20	BAT
Mrvi1	orange	B20	BAT
Naglu	orange	B20	BAT
Nme3	orange	B20	BAT
Nr3c2	orange	B20	BAT
Palld	orange	B20	BAT
Park2	orange	B20	BAT
Parp11	orange	B20	BAT
Pdxp	orange	B20	BAT
Phf21a	orange	B20	BAT
Pign	orange	B20	BAT
Pmp22	orange	B20	BAT
Polg2	orange	B20	BAT
Poli	orange	B20	BAT
Prlr	orange	B20	BAT
Rab1b	orange	B20	BAT
Rgs12	orange	B20	BAT
Rpap2	orange	B20	BAT
Sh3d19	orange	B20	BAT
Shpk	orange	B20	BAT
Slc45a4	orange	B20	BAT
Snap23	orange	B20	BAT
Snx32	orange	B20	BAT
Stx8	orange	B20	BAT
Syde1	orange	B20	BAT
Tcf7l2	orange	B20	BAT
Tcn2	orange	B20	BAT
Tfdp2	orange	B20	BAT
Tgfb2	orange	B20	BAT
Tmem220	orange	B20	BAT
Tmem260	orange	B20	BAT
Tspan15	orange	B20	BAT
Twist2	orange	B20	BAT
Unc93b1	orange	B20	BAT
Zbtb14	orange	B20	BAT
Abcd2	paleturquoise	B21	BAT
Agk	paleturquoise	B21	BAT
Asb8	paleturquoise	B21	BAT
Bcap29	paleturquoise	B21	BAT
Bckdhb	paleturquoise	B21	BAT
Bnc2	paleturquoise	B21	BAT
Cdh2	paleturquoise	B21	BAT
Cmbl	paleturquoise	B21	BAT
Cplx4	paleturquoise	B21	BAT
Ddx41	paleturquoise	B21	BAT
Dnajc8	paleturquoise	B21	BAT
Epha6	paleturquoise	B21	BAT
Fbxo28	paleturquoise	B21	BAT
Fkbp4	paleturquoise	B21	BAT
Fxyd1	paleturquoise	B21	BAT
Ggh	paleturquoise	B21	BAT
Itm2b	paleturquoise	B21	BAT
Kin	paleturquoise	B21	BAT
LOC102907747	paleturquoise	B21	BAT
LOC102908514	paleturquoise	B21	BAT
LOC102910722	paleturquoise	B21	BAT
LOC102911944	paleturquoise	B21	BAT
LOC102914948	paleturquoise	B21	BAT
LOC102915251	paleturquoise	B21	BAT
LOC102919923	paleturquoise	B21	BAT
LOC102920694	paleturquoise	B21	BAT
LOC102921862	paleturquoise	B21	BAT
LOC102922656	paleturquoise	B21	BAT
LOC102923955	paleturquoise	B21	BAT
LOC102924078	paleturquoise	B21	BAT
LOC102926160	paleturquoise	B21	BAT
LOC102927404	paleturquoise	B21	BAT
LOC107400932	paleturquoise	B21	BAT
LOC107401759	paleturquoise	B21	BAT
LOC107402153	paleturquoise	B21	BAT
Lsm10	paleturquoise	B21	BAT
Mfap3l	paleturquoise	B21	BAT
Mras	paleturquoise	B21	BAT
Mterf1	paleturquoise	B21	BAT
Nbea	paleturquoise	B21	BAT
Nit2	paleturquoise	B21	BAT
Paqr3	paleturquoise	B21	BAT
Pdik1l	paleturquoise	B21	BAT
Pdzph1p	paleturquoise	B21	BAT
Pik3ip1	paleturquoise	B21	BAT
Psmd12	paleturquoise	B21	BAT
Purg	paleturquoise	B21	BAT
Rps6kl1	paleturquoise	B21	BAT
Saraf	paleturquoise	B21	BAT
Serinc1	paleturquoise	B21	BAT
Slc26a3	paleturquoise	B21	BAT
Slc30a4	paleturquoise	B21	BAT
Slc7a14	paleturquoise	B21	BAT
Slc9a3r1	paleturquoise	B21	BAT
Smim8	paleturquoise	B21	BAT
Smpdl3a	paleturquoise	B21	BAT
Snapin	paleturquoise	B21	BAT
Snx2	paleturquoise	B21	BAT
Spire1	paleturquoise	B21	BAT
Tet1	paleturquoise	B21	BAT
Twf1	paleturquoise	B21	BAT
Twsg1	paleturquoise	B21	BAT
Ube2e1	paleturquoise	B21	BAT
Yars2	paleturquoise	B21	BAT
Zfand5	paleturquoise	B21	BAT
Acaa2	pink	B22	BAT
Acadl	pink	B22	BAT
Acadsb	pink	B22	BAT
Acadvl	pink	B22	BAT
Aco2	pink	B22	BAT
Adal	pink	B22	BAT
Afg3l2	pink	B22	BAT
Aggf1	pink	B22	BAT
Aifm1	pink	B22	BAT
Akirin1	pink	B22	BAT
Akr1a1	pink	B22	BAT
Akr7a2	pink	B22	BAT
Aldh1a2	pink	B22	BAT
Aldoa	pink	B22	BAT
Anapc11	pink	B22	BAT
Apex1	pink	B22	BAT
Aph1a	pink	B22	BAT
Apool	pink	B22	BAT
Arhgap1	pink	B22	BAT
Arl16	pink	B22	BAT
Arl8b	pink	B22	BAT
Arpc4	pink	B22	BAT
Atg9a	pink	B22	BAT
Atox1	pink	B22	BAT
Atp5a1	pink	B22	BAT
Atp5b	pink	B22	BAT
Atp5e	pink	B22	BAT
Atp5i	pink	B22	BAT
Atp5j2	pink	B22	BAT
Atp5l	pink	B22	BAT
Atp5o	pink	B22	BAT
Aurkaip1	pink	B22	BAT
Avpi1	pink	B22	BAT
Bloc1s1	pink	B22	BAT
Bmi1	pink	B22	BAT
Bnip3l	pink	B22	BAT
Bola3	pink	B22	BAT
Bsg	pink	B22	BAT
Bzw1	pink	B22	BAT
Calm1	pink	B22	BAT
Card19	pink	B22	BAT
Cat	pink	B22	BAT
Ccbl2	pink	B22	BAT
Ccdc124	pink	B22	BAT
Ccdc51	pink	B22	BAT
Ccnc	pink	B22	BAT
Cct6a	pink	B22	BAT
Ccz1	pink	B22	BAT
Cdk2ap2	pink	B22	BAT
Cenpb	pink	B22	BAT
Cfap36	pink	B22	BAT
Cfl1	pink	B22	BAT
Cggbp1	pink	B22	BAT
Chchd7	pink	B22	BAT
Chmp3	pink	B22	BAT
Chmp4b	pink	B22	BAT
Ciao1	pink	B22	BAT
Cib1	pink	B22	BAT
Cisd3	pink	B22	BAT
Ckb	pink	B22	BAT
Clp1	pink	B22	BAT
Clpp	pink	B22	BAT
Cltc	pink	B22	BAT
Cmas	pink	B22	BAT
Commd8	pink	B22	BAT
Cops5	pink	B22	BAT
Cops6	pink	B22	BAT
Cops8	pink	B22	BAT
Crls1	pink	B22	BAT
Ctsb	pink	B22	BAT
Cuta	pink	B22	BAT
Dcaf6	pink	B22	BAT
Dctn3	pink	B22	BAT
Ddx50	pink	B22	BAT
Dhx16	pink	B22	BAT
Dnaaf2	pink	B22	BAT
Dnaja2	pink	B22	BAT
Dpm1	pink	B22	BAT
Dpm2	pink	B22	BAT
Dpp3	pink	B22	BAT
Dram2	pink	B22	BAT
Dvl3	pink	B22	BAT
Dync1li1	pink	B22	BAT
Ebpl	pink	B22	BAT
Echdc1	pink	B22	BAT
Eci1	pink	B22	BAT
Ecsit	pink	B22	BAT
Eef2	pink	B22	BAT
Eif2d	pink	B22	BAT
Eif4g2	pink	B22	BAT
Eif5a	pink	B22	BAT
Emc4	pink	B22	BAT
Emc7	pink	B22	BAT
Endog	pink	B22	BAT
Eno1	pink	B22	BAT
Ero1a	pink	B22	BAT
Etf1	pink	B22	BAT
Etfdh	pink	B22	BAT
Fabp4	pink	B22	BAT
Fam195a	pink	B22	BAT
Fam96a	pink	B22	BAT
Fastkd2	pink	B22	BAT
Fbxo33	pink	B22	BAT
Fdps	pink	B22	BAT
Fgf13	pink	B22	BAT
Fh	pink	B22	BAT
Fis1	pink	B22	BAT
Fstl3	pink	B22	BAT
Fuom	pink	B22	BAT
Gatb	pink	B22	BAT
Gclm	pink	B22	BAT
Gdi2	pink	B22	BAT
Gdpgp1	pink	B22	BAT
Gemin8	pink	B22	BAT
Gfer	pink	B22	BAT
Ggact	pink	B22	BAT
Ghr	pink	B22	BAT
Glrx3	pink	B22	BAT
Glrx5	pink	B22	BAT
Gpat4	pink	B22	BAT
Grpel1	pink	B22	BAT
Gtf2h5	pink	B22	BAT
Gtf3a	pink	B22	BAT
Hadha	pink	B22	BAT
Hadhb	pink	B22	BAT
Hagh	pink	B22	BAT
Haus4	pink	B22	BAT
Hddc2	pink	B22	BAT
Heatr4	pink	B22	BAT
Higd1a	pink	B22	BAT
Higd2a	pink	B22	BAT
Hjurp	pink	B22	BAT
Hnrnpab	pink	B22	BAT
Hsdl2	pink	B22	BAT
Hspa9	pink	B22	BAT
Iars2	pink	B22	BAT
Idh3a	pink	B22	BAT
Idh3b	pink	B22	BAT
Igflr1	pink	B22	BAT
Kctd1	pink	B22	BAT
Kiaa2013	pink	B22	BAT
Krr1	pink	B22	BAT
Lactb2	pink	B22	BAT
Letmd1	pink	B22	BAT
Lias	pink	B22	BAT
Lman1	pink	B22	BAT
LOC102902793	pink	B22	BAT
LOC102903025	pink	B22	BAT
LOC102903062	pink	B22	BAT
LOC102903114	pink	B22	BAT
LOC102903194	pink	B22	BAT
LOC102903216	pink	B22	BAT
LOC102903299	pink	B22	BAT
LOC102903480	pink	B22	BAT
LOC102904053	pink	B22	BAT
LOC102904492	pink	B22	BAT
LOC102904627	pink	B22	BAT
LOC102904754	pink	B22	BAT
LOC102904875	pink	B22	BAT
LOC102904921	pink	B22	BAT
LOC102905208	pink	B22	BAT
LOC102905221	pink	B22	BAT
LOC102905535	pink	B22	BAT
LOC102905913	pink	B22	BAT
LOC102906246	pink	B22	BAT
LOC102906788	pink	B22	BAT
LOC102907089	pink	B22	BAT
LOC102907943	pink	B22	BAT
LOC102908799	pink	B22	BAT
LOC102909064	pink	B22	BAT
LOC102909502	pink	B22	BAT
LOC102909946	pink	B22	BAT
LOC102910460	pink	B22	BAT
LOC102912022	pink	B22	BAT
LOC102912443	pink	B22	BAT
LOC102913057	pink	B22	BAT
LOC102913301	pink	B22	BAT
LOC102914076	pink	B22	BAT
LOC102914098	pink	B22	BAT
LOC102915583	pink	B22	BAT
LOC102916087	pink	B22	BAT
LOC102916341	pink	B22	BAT
LOC102916460	pink	B22	BAT
LOC102916912	pink	B22	BAT
LOC102917153	pink	B22	BAT
LOC102917286	pink	B22	BAT
LOC102917547	pink	B22	BAT
LOC102917775	pink	B22	BAT
LOC102918520	pink	B22	BAT
LOC102918638	pink	B22	BAT
LOC102919236	pink	B22	BAT
LOC102920211	pink	B22	BAT
LOC102920348	pink	B22	BAT
LOC102920549	pink	B22	BAT
LOC102920579	pink	B22	BAT
LOC102920743	pink	B22	BAT
LOC102921309	pink	B22	BAT
LOC102921664	pink	B22	BAT
LOC102922269	pink	B22	BAT
LOC102922466	pink	B22	BAT
LOC102922575	pink	B22	BAT
LOC102922652	pink	B22	BAT
LOC102923034	pink	B22	BAT
LOC102923264	pink	B22	BAT
LOC102923917	pink	B22	BAT
LOC102923953	pink	B22	BAT
LOC102925264	pink	B22	BAT
LOC102925374	pink	B22	BAT
LOC102925401	pink	B22	BAT
LOC102925580	pink	B22	BAT
LOC102925685	pink	B22	BAT
LOC102925885	pink	B22	BAT
LOC102926036	pink	B22	BAT
LOC102926642	pink	B22	BAT
LOC102926885	pink	B22	BAT
LOC102927532	pink	B22	BAT
LOC102927592	pink	B22	BAT
LOC102928554	pink	B22	BAT
LOC102928917	pink	B22	BAT
LOC107399720	pink	B22	BAT
LOC107399834	pink	B22	BAT
LOC107400701	pink	B22	BAT
LOC107401083	pink	B22	BAT
LOC107401232	pink	B22	BAT
LOC107401270	pink	B22	BAT
LOC107402087	pink	B22	BAT
LOC107402795	pink	B22	BAT
Lrrc34	pink	B22	BAT
Lrriq3	pink	B22	BAT
Lsm8	pink	B22	BAT
Magoh	pink	B22	BAT
Map2k2	pink	B22	BAT
Map3k12	pink	B22	BAT
Map3k15	pink	B22	BAT
Mcee	pink	B22	BAT
Mdh1	pink	B22	BAT
Mettl13	pink	B22	BAT
Mfn1	pink	B22	BAT
Mfsd9	pink	B22	BAT
Mia3	pink	B22	BAT
Micu1	pink	B22	BAT
Mien1	pink	B22	BAT
Minos1	pink	B22	BAT
Mmadhc	pink	B22	BAT
Mmgt1	pink	B22	BAT
Mocs2	pink	B22	BAT
Mpc2	pink	B22	BAT
Mrpl10	pink	B22	BAT
Mrpl11	pink	B22	BAT
Mrpl13	pink	B22	BAT
Mrpl16	pink	B22	BAT
Mrpl19	pink	B22	BAT
Mrpl20	pink	B22	BAT
Mrpl21	pink	B22	BAT
Mrpl27	pink	B22	BAT
Mrpl28	pink	B22	BAT
Mrpl32	pink	B22	BAT
Mrpl34	pink	B22	BAT
Mrpl35	pink	B22	BAT
Mrpl47	pink	B22	BAT
Mrpl50	pink	B22	BAT
Mrpl53	pink	B22	BAT
Mrpl54	pink	B22	BAT
Mrpl57	pink	B22	BAT
Mrps18c	pink	B22	BAT
Mrps2	pink	B22	BAT
Mrps21	pink	B22	BAT
Mrps27	pink	B22	BAT
Mrps7	pink	B22	BAT
Msantd4	pink	B22	BAT
Msra	pink	B22	BAT
Msrb2	pink	B22	BAT
Mtch2	pink	B22	BAT
Mtfp1	pink	B22	BAT
Mtmr9	pink	B22	BAT
Mvk	pink	B22	BAT
Mycbp	pink	B22	BAT
Myeov2	pink	B22	BAT
Nampt	pink	B22	BAT
Ndufa1	pink	B22	BAT
Ndufa11	pink	B22	BAT
Ndufa12	pink	B22	BAT
Ndufa13	pink	B22	BAT
Ndufa3	pink	B22	BAT
Ndufa4l2	pink	B22	BAT
Ndufa5	pink	B22	BAT
Ndufa8	pink	B22	BAT
Ndufa9	pink	B22	BAT
Ndufaf1	pink	B22	BAT
Ndufaf4	pink	B22	BAT
Ndufaf7	pink	B22	BAT
Ndufb1	pink	B22	BAT
Ndufb11	pink	B22	BAT
Ndufb2	pink	B22	BAT
Ndufb4	pink	B22	BAT
Ndufb8	pink	B22	BAT
Ndufb9	pink	B22	BAT
Ndufs2	pink	B22	BAT
Ndufs3	pink	B22	BAT
Ndufs8	pink	B22	BAT
Nelfa	pink	B22	BAT
Nhej1	pink	B22	BAT
Nipa2	pink	B22	BAT
Nol12	pink	B22	BAT
Nop10	pink	B22	BAT
Nsmce4a	pink	B22	BAT
Nsun4	pink	B22	BAT
Nt5m	pink	B22	BAT
Nudt13	pink	B22	BAT
Nudt5	pink	B22	BAT
Opa1	pink	B22	BAT
Otulin	pink	B22	BAT
Oxnad1	pink	B22	BAT
Oxsm	pink	B22	BAT
P4ha1	pink	B22	BAT
Pam16	pink	B22	BAT
Parl	pink	B22	BAT
Pcgf2	pink	B22	BAT
Pdhb	pink	B22	BAT
Pdhx	pink	B22	BAT
Pdk4	pink	B22	BAT
Pex12	pink	B22	BAT
Phb2	pink	B22	BAT
Phf5a	pink	B22	BAT
Phpt1	pink	B22	BAT
Pin1	pink	B22	BAT
Pla1a	pink	B22	BAT
Pnpla2	pink	B22	BAT
Ppcs	pink	B22	BAT
Ppia	pink	B22	BAT
Ppm1a	pink	B22	BAT
Ppp2r2a	pink	B22	BAT
Prdx2	pink	B22	BAT
Prdx5	pink	B22	BAT
Prelid3b	pink	B22	BAT
Prkaa1	pink	B22	BAT
Prkar2b	pink	B22	BAT
Prosc	pink	B22	BAT
Prr13	pink	B22	BAT
Psat1	pink	B22	BAT
Psma7	pink	B22	BAT
Psmc1	pink	B22	BAT
Psmd9	pink	B22	BAT
Psmg1	pink	B22	BAT
Ptp4a1	pink	B22	BAT
Pts	pink	B22	BAT
Qdpr	pink	B22	BAT
Rab11a	pink	B22	BAT
Rad9b	pink	B22	BAT
Rap1b	pink	B22	BAT
Rarb	pink	B22	BAT
Rbm17	pink	B22	BAT
Rbm3	pink	B22	BAT
Rbm8a	pink	B22	BAT
Reep5	pink	B22	BAT
Rmi2	pink	B22	BAT
Rnf11	pink	B22	BAT
Rnf170	pink	B22	BAT
Rnls	pink	B22	BAT
Romo1	pink	B22	BAT
Rpl37a	pink	B22	BAT
Rpp14	pink	B22	BAT
Rps23	pink	B22	BAT
Rraga	pink	B22	BAT
Rwdd1	pink	B22	BAT
Samm50	pink	B22	BAT
Sar1b	pink	B22	BAT
Sars	pink	B22	BAT
Sat1	pink	B22	BAT
Scyl2	pink	B22	BAT
Sdf2	pink	B22	BAT
Sdha	pink	B22	BAT
Sdhaf4	pink	B22	BAT
Sdhb	pink	B22	BAT
Sdhc	pink	B22	BAT
Sdhd	pink	B22	BAT
Sec11a	pink	B22	BAT
Serp1	pink	B22	BAT
Sirt4	pink	B22	BAT
Skp1	pink	B22	BAT
Slc25a11	pink	B22	BAT
Slc25a20	pink	B22	BAT
Slc25a51	pink	B22	BAT
Slc31a1	pink	B22	BAT
Slc35b4	pink	B22	BAT
Slc35g1	pink	B22	BAT
Slc38a2	pink	B22	BAT
Slc39a6	pink	B22	BAT
Slirp	pink	B22	BAT
Smim13	pink	B22	BAT
Smu1	pink	B22	BAT
Snf8	pink	B22	BAT
Spcs1	pink	B22	BAT
Spsb3	pink	B22	BAT
Srp19	pink	B22	BAT
Ssna1	pink	B22	BAT
Stx12	pink	B22	BAT
Suclg1	pink	B22	BAT
Svbp	pink	B22	BAT
Tdrp	pink	B22	BAT
Tecr	pink	B22	BAT
Tfam	pink	B22	BAT
Them4	pink	B22	BAT
Timm10b	pink	B22	BAT
Timm17a	pink	B22	BAT
Timm50	pink	B22	BAT
Timm8b	pink	B22	BAT
Tkt	pink	B22	BAT
Tmem106b	pink	B22	BAT
Tmem126a	pink	B22	BAT
Tmem128	pink	B22	BAT
Tmem18	pink	B22	BAT
Tmem246	pink	B22	BAT
Tmem64	pink	B22	BAT
Tmx2	pink	B22	BAT
Tpmt	pink	B22	BAT
Tpp2	pink	B22	BAT
Tppp	pink	B22	BAT
Traf4	pink	B22	BAT
Trappc11	pink	B22	BAT
Trub2	pink	B22	BAT
Tsfm	pink	B22	BAT
Tspan3	pink	B22	BAT
Tspyl1	pink	B22	BAT
Ttc32	pink	B22	BAT
Tufm	pink	B22	BAT
Tusc2	pink	B22	BAT
Ubl3	pink	B22	BAT
Ubl4a	pink	B22	BAT
Ublcp1	pink	B22	BAT
Ucp1	pink	B22	BAT
Ufc1	pink	B22	BAT
Uhmk1	pink	B22	BAT
Usp14	pink	B22	BAT
Vps29	pink	B22	BAT
Vps72	pink	B22	BAT
Wdr12	pink	B22	BAT
Wdr45	pink	B22	BAT
Wdr61	pink	B22	BAT
Wrb	pink	B22	BAT
Yif1b	pink	B22	BAT
Zbtb8os	pink	B22	BAT
Zdhhc7	pink	B22	BAT
Znhit1	pink	B22	BAT
Znhit2	pink	B22	BAT
Aamdc	purple	B23	BAT
Abhd6	purple	B23	BAT
Abt1	purple	B23	BAT
Acbd5	purple	B23	BAT
Acd	purple	B23	BAT
Acer2	purple	B23	BAT
Acsm5	purple	B23	BAT
Adar	purple	B23	BAT
Adhfe1	purple	B23	BAT
Agt	purple	B23	BAT
Aim1	purple	B23	BAT
Akap13	purple	B23	BAT
Amz2	purple	B23	BAT
Anapc10	purple	B23	BAT
Angpt1	purple	B23	BAT
Ankra2	purple	B23	BAT
Ankrd50	purple	B23	BAT
Ano1	purple	B23	BAT
Ap3b1	purple	B23	BAT
Arhgap40	purple	B23	BAT
Arsk	purple	B23	BAT
Atad2b	purple	B23	BAT
Atf6	purple	B23	BAT
Atp10d	purple	B23	BAT
Atp8a1	purple	B23	BAT
Baz1a	purple	B23	BAT
Bcap31	purple	B23	BAT
Bmp2k	purple	B23	BAT
Bscl2	purple	B23	BAT
Btf3	purple	B23	BAT
Btg1	purple	B23	BAT
Btrc	purple	B23	BAT
Ca10	purple	B23	BAT
Calcoco2	purple	B23	BAT
Cald1	purple	B23	BAT
Cast	purple	B23	BAT
Catsper2	purple	B23	BAT
Ccdc180	purple	B23	BAT
Cdk5rap3	purple	B23	BAT
Cep57	purple	B23	BAT
Cfd	purple	B23	BAT
Chpt1	purple	B23	BAT
Chst1	purple	B23	BAT
Chst11	purple	B23	BAT
Clip1	purple	B23	BAT
Clybl	purple	B23	BAT
Col8a1	purple	B23	BAT
Commd1	purple	B23	BAT
Commd2	purple	B23	BAT
Coprs	purple	B23	BAT
Ctage5	purple	B23	BAT
Ctdsp2	purple	B23	BAT
Cxxc1	purple	B23	BAT
Dclk2	purple	B23	BAT
Dhx40	purple	B23	BAT
Dmxl2	purple	B23	BAT
Dnajc12	purple	B23	BAT
Dnajc14	purple	B23	BAT
Dtd1	purple	B23	BAT
Dusp11	purple	B23	BAT
Eapp	purple	B23	BAT
Elac1	purple	B23	BAT
Ell2	purple	B23	BAT
Enpp4	purple	B23	BAT
Entpd6	purple	B23	BAT
Epg5	purple	B23	BAT
Erbin	purple	B23	BAT
Exoc4	purple	B23	BAT
Ext2	purple	B23	BAT
Fam150b	purple	B23	BAT
Fam198a	purple	B23	BAT
Fam19a5	purple	B23	BAT
Fam46a	purple	B23	BAT
Fbxo30	purple	B23	BAT
Fbxo6	purple	B23	BAT
Fdxacb1	purple	B23	BAT
Fermt2	purple	B23	BAT
Fetub	purple	B23	BAT
Fgf2	purple	B23	BAT
Fitm2	purple	B23	BAT
Fzd6	purple	B23	BAT
Gabarapl2	purple	B23	BAT
Ggps1	purple	B23	BAT
Gin1	purple	B23	BAT
Glt1d1	purple	B23	BAT
Gmppa	purple	B23	BAT
Golgb1	purple	B23	BAT
Gpcpd1	purple	B23	BAT
Gramd1b	purple	B23	BAT
Gstk1	purple	B23	BAT
Gtpbp10	purple	B23	BAT
Gucy1a2	purple	B23	BAT
Harbi1	purple	B23	BAT
Hbegf	purple	B23	BAT
Hrct1	purple	B23	BAT
Hsd11b1	purple	B23	BAT
Hspa4l	purple	B23	BAT
Igfbp3	purple	B23	BAT
Ikbkg	purple	B23	BAT
Il15ra	purple	B23	BAT
Il1rapl2	purple	B23	BAT
Ino80c	purple	B23	BAT
Irak1bp1	purple	B23	BAT
Jagn1	purple	B23	BAT
Kank3	purple	B23	BAT
Kctd8	purple	B23	BAT
Kiaa1033	purple	B23	BAT
Kiaa1211l	purple	B23	BAT
Klf3	purple	B23	BAT
Klhdc1	purple	B23	BAT
Larp4	purple	B23	BAT
Lig3	purple	B23	BAT
Lnx2	purple	B23	BAT
LOC102902798	purple	B23	BAT
LOC102903026	purple	B23	BAT
LOC102903627	purple	B23	BAT
LOC102903984	purple	B23	BAT
LOC102904031	purple	B23	BAT
LOC102904131	purple	B23	BAT
LOC102904247	purple	B23	BAT
LOC102904276	purple	B23	BAT
LOC102905706	purple	B23	BAT
LOC102905809	purple	B23	BAT
LOC102906152	purple	B23	BAT
LOC102906714	purple	B23	BAT
LOC102907021	purple	B23	BAT
LOC102907646	purple	B23	BAT
LOC102909402	purple	B23	BAT
LOC102909622	purple	B23	BAT
LOC102909743	purple	B23	BAT
LOC102910873	purple	B23	BAT
LOC102910984	purple	B23	BAT
LOC102912227	purple	B23	BAT
LOC102912560	purple	B23	BAT
LOC102913206	purple	B23	BAT
LOC102913389	purple	B23	BAT
LOC102913403	purple	B23	BAT
LOC102914167	purple	B23	BAT
LOC102914359	purple	B23	BAT
LOC102915020	purple	B23	BAT
LOC102915357	purple	B23	BAT
LOC102915382	purple	B23	BAT
LOC102915969	purple	B23	BAT
LOC102916097	purple	B23	BAT
LOC102916549	purple	B23	BAT
LOC102916680	purple	B23	BAT
LOC102917162	purple	B23	BAT
LOC102918695	purple	B23	BAT
LOC102920505	purple	B23	BAT
LOC102920732	purple	B23	BAT
LOC102921979	purple	B23	BAT
LOC102922172	purple	B23	BAT
LOC102922789	purple	B23	BAT
LOC102923980	purple	B23	BAT
LOC102924159	purple	B23	BAT
LOC102925367	purple	B23	BAT
LOC102926838	purple	B23	BAT
LOC102927004	purple	B23	BAT
LOC102927621	purple	B23	BAT
LOC102927827	purple	B23	BAT
LOC102927921	purple	B23	BAT
LOC102928219	purple	B23	BAT
LOC102928581	purple	B23	BAT
LOC102928708	purple	B23	BAT
LOC102928747	purple	B23	BAT
LOC102929066	purple	B23	BAT
LOC107399311	purple	B23	BAT
LOC107400260	purple	B23	BAT
LOC107400509	purple	B23	BAT
LOC107400797	purple	B23	BAT
LOC107400811	purple	B23	BAT
LOC107401215	purple	B23	BAT
LOC107401233	purple	B23	BAT
LOC107401539	purple	B23	BAT
LOC107401874	purple	B23	BAT
LOC107402055	purple	B23	BAT
LOC107402062	purple	B23	BAT
LOC107402208	purple	B23	BAT
LOC107402328	purple	B23	BAT
LOC107402635	purple	B23	BAT
LOC107402729	purple	B23	BAT
Mast4	purple	B23	BAT
Mbnl2	purple	B23	BAT
Meaf6	purple	B23	BAT
Med25	purple	B23	BAT
Mettl8	purple	B23	BAT
Mfge8	purple	B23	BAT
Mfsd13a	purple	B23	BAT
Mink1	purple	B23	BAT
Mis18a	purple	B23	BAT
Mknk1	purple	B23	BAT
Morc3	purple	B23	BAT
Mpi	purple	B23	BAT
Mtcl1	purple	B23	BAT
Mtif2	purple	B23	BAT
Mtmr2	purple	B23	BAT
Mtx3	purple	B23	BAT
Mxi1	purple	B23	BAT
Mydgf	purple	B23	BAT
Mynn	purple	B23	BAT
Napepld	purple	B23	BAT
Nav3	purple	B23	BAT
Naxd	purple	B23	BAT
Ndn	purple	B23	BAT
Ndufc1	purple	B23	BAT
Neurl2	purple	B23	BAT
Nhlrc2	purple	B23	BAT
Nip7	purple	B23	BAT
Nol9	purple	B23	BAT
Nrg4	purple	B23	BAT
Ntmt1	purple	B23	BAT
Nupr1	purple	B23	BAT
Ormdl2	purple	B23	BAT
Papd4	purple	B23	BAT
Pcif1	purple	B23	BAT
Pck1	purple	B23	BAT
Pde7b	purple	B23	BAT
Pdgfd	purple	B23	BAT
Pepd	purple	B23	BAT
Pfdn1	purple	B23	BAT
Phka1	purple	B23	BAT
Pip4k2c	purple	B23	BAT
Pisd	purple	B23	BAT
Plekha6	purple	B23	BAT
Plekhm2	purple	B23	BAT
Plekho2	purple	B23	BAT
Plin5	purple	B23	BAT
Plpp1	purple	B23	BAT
Polr2k	purple	B23	BAT
Ppcdc	purple	B23	BAT
Ppfibp2	purple	B23	BAT
Ppm1m	purple	B23	BAT
Prickle3	purple	B23	BAT
Prmt3	purple	B23	BAT
Ptch1	purple	B23	BAT
Pter	purple	B23	BAT
Pum1	purple	B23	BAT
Pus7	purple	B23	BAT
Rab11fip3	purple	B23	BAT
Ramp3	purple	B23	BAT
Rbm19	purple	B23	BAT
Rbms2	purple	B23	BAT
Rfx7	purple	B23	BAT
Rilp	purple	B23	BAT
Rmnd1	purple	B23	BAT
Rnf214	purple	B23	BAT
Rpl36	purple	B23	BAT
Rps28	purple	B23	BAT
Rsl1d1	purple	B23	BAT
S100pbp	purple	B23	BAT
Samd8	purple	B23	BAT
Scarb2	purple	B23	BAT
Selenbp1	purple	B23	BAT
Sepp1	purple	B23	BAT
Serinc5	purple	B23	BAT
Sh3yl1	purple	B23	BAT
Skap1	purple	B23	BAT
Slc27a2	purple	B23	BAT
Slc41a1	purple	B23	BAT
Slc44a1	purple	B23	BAT
Slc9a1	purple	B23	BAT
Slc9a9	purple	B23	BAT
Smim3	purple	B23	BAT
Snrk	purple	B23	BAT
Snx4	purple	B23	BAT
Spry1	purple	B23	BAT
Srpra	purple	B23	BAT
Stat6	purple	B23	BAT
Swt1	purple	B23	BAT
Syn2	purple	B23	BAT
Tbc1d1	purple	B23	BAT
Tec	purple	B23	BAT
Terf2ip	purple	B23	BAT
Tmbim6	purple	B23	BAT
Tmem110	purple	B23	BAT
Tmem266	purple	B23	BAT
Tnip1	purple	B23	BAT
Tnks1bp1	purple	B23	BAT
Trappc12	purple	B23	BAT
Trmt10a	purple	B23	BAT
Trmt5	purple	B23	BAT
Ttc37	purple	B23	BAT
Tubb2a	purple	B23	BAT
Txnrd1	purple	B23	BAT
Ubqln4	purple	B23	BAT
Ufd1l	purple	B23	BAT
Upp1	purple	B23	BAT
Usp45	purple	B23	BAT
Utp6	purple	B23	BAT
Vamp5	purple	B23	BAT
Vps26b	purple	B23	BAT
Wasf3	purple	B23	BAT
Wdyhv1	purple	B23	BAT
Zbtb24	purple	B23	BAT
Zc3h8	purple	B23	BAT
Zdhhc1	purple	B23	BAT
Znf169	purple	B23	BAT
Znf260	purple	B23	BAT
Znf317	purple	B23	BAT
Znf831	purple	B23	BAT
Zscan22	purple	B23	BAT
Aasdhppt	red	B24	BAT
Actr10	red	B24	BAT
Adpgk	red	B24	BAT
Ahsa1	red	B24	BAT
Aip	red	B24	BAT
Akap1	red	B24	BAT
Akt1	red	B24	BAT
Aldh4a1	red	B24	BAT
Anapc13	red	B24	BAT
Anxa1	red	B24	BAT
Anxa7	red	B24	BAT
Ap1s1	red	B24	BAT
Apex2	red	B24	BAT
Arfgef1	red	B24	BAT
Arhgdia	red	B24	BAT
Armt1	red	B24	BAT
Arpc3	red	B24	BAT
Arpin	red	B24	BAT
Arv1	red	B24	BAT
Asb3	red	B24	BAT
Atad1	red	B24	BAT
Atg12	red	B24	BAT
Atg3	red	B24	BAT
Atp5c1	red	B24	BAT
Atp5g3	red	B24	BAT
Atp6ap2	red	B24	BAT
Atp6v0e1	red	B24	BAT
Atp6v1g1	red	B24	BAT
Atp6v1h	red	B24	BAT
Atraid	red	B24	BAT
Aven	red	B24	BAT
Azi2	red	B24	BAT
B9d2	red	B24	BAT
Banf1	red	B24	BAT
Bbip1	red	B24	BAT
Bet1	red	B24	BAT
Bet1l	red	B24	BAT
Bex3	red	B24	BAT
Brk1	red	B24	BAT
Bst2	red	B24	BAT
Bub3	red	B24	BAT
C1d	red	B24	BAT
C1galt1c1	red	B24	BAT
C1qbp	red	B24	BAT
Cacybp	red	B24	BAT
Canx	red	B24	BAT
Capzb	red	B24	BAT
Ccdc50	red	B24	BAT
Ccdc53	red	B24	BAT
Ccdc58	red	B24	BAT
Ccng2	red	B24	BAT
Cd164	red	B24	BAT
Cdc123	red	B24	BAT
Cdc37	red	B24	BAT
Cdipt	red	B24	BAT
Cdkn2aipnl	red	B24	BAT
Cfl2	red	B24	BAT
Chid1	red	B24	BAT
Chmp2a	red	B24	BAT
Chrac1	red	B24	BAT
Chuk	red	B24	BAT
Cinp	red	B24	BAT
Cks1b	red	B24	BAT
Clcc1	red	B24	BAT
Clpx	red	B24	BAT
Cmc1	red	B24	BAT
Cnih4	red	B24	BAT
Cog6	red	B24	BAT
Cope	red	B24	BAT
Cpsf3	red	B24	BAT
Creb3	red	B24	BAT
Crebzf	red	B24	BAT
Csnk2a1	red	B24	BAT
Cstb	red	B24	BAT
Ctbs	red	B24	BAT
Cul3	red	B24	BAT
Cyfip1	red	B24	BAT
Dars	red	B24	BAT
Dbi	red	B24	BAT
Dcaf13	red	B24	BAT
Ddost	red	B24	BAT
Ddx52	red	B24	BAT
Dhx15	red	B24	BAT
Dlat	red	B24	BAT
Dnajc15	red	B24	BAT
Dnajc3	red	B24	BAT
Dnajc30	red	B24	BAT
Dnlz	red	B24	BAT
Dnm1l	red	B24	BAT
Dpm3	red	B24	BAT
Drg1	red	B24	BAT
Dus1l	red	B24	BAT
Dus3l	red	B24	BAT
Dynlt1	red	B24	BAT
Eif3h	red	B24	BAT
Eif3k	red	B24	BAT
Eif4a2	red	B24	BAT
Eif4a3	red	B24	BAT
Emc6	red	B24	BAT
Emc8	red	B24	BAT
Eny2	red	B24	BAT
Erlec1	red	B24	BAT
Esd	red	B24	BAT
Etfa	red	B24	BAT
Fam103a1	red	B24	BAT
Fam210b	red	B24	BAT
Fam76b	red	B24	BAT
Fam96b	red	B24	BAT
Fbxo9	red	B24	BAT
Fstl1	red	B24	BAT
Ftl	red	B24	BAT
Gbe1	red	B24	BAT
Gmfb	red	B24	BAT
Gnai1	red	B24	BAT
Gng5	red	B24	BAT
Gnpda1	red	B24	BAT
Golm1	red	B24	BAT
Golt1b	red	B24	BAT
Gpr180	red	B24	BAT
Gtf2a2	red	B24	BAT
Gtf3c6	red	B24	BAT
Hace1	red	B24	BAT
Hcfc2	red	B24	BAT
Hmox2	red	B24	BAT
Hnrnpa2b1	red	B24	BAT
Hnrnph2	red	B24	BAT
Hsbp1	red	B24	BAT
Hsd17b12	red	B24	BAT
Hsd17b4	red	B24	BAT
Hsf2	red	B24	BAT
Hspa13	red	B24	BAT
Hspd1	red	B24	BAT
Ibtk	red	B24	BAT
Icam1	red	B24	BAT
Ier3ip1	red	B24	BAT
Ifi30	red	B24	BAT
Ift27	red	B24	BAT
Ikzf5	red	B24	BAT
Il33	red	B24	BAT
Isca2	red	B24	BAT
Kcmf1	red	B24	BAT
Kdelr1	red	B24	BAT
Kdm5c	red	B24	BAT
Klhdc2	red	B24	BAT
Klhl15	red	B24	BAT
Klhl9	red	B24	BAT
Krcc1	red	B24	BAT
Lgals9	red	B24	BAT
LOC102903361	red	B24	BAT
LOC102903382	red	B24	BAT
LOC102903417	red	B24	BAT
LOC102903998	red	B24	BAT
LOC102904330	red	B24	BAT
LOC102904558	red	B24	BAT
LOC102904657	red	B24	BAT
LOC102904953	red	B24	BAT
LOC102905332	red	B24	BAT
LOC102905536	red	B24	BAT
LOC102905546	red	B24	BAT
LOC102905900	red	B24	BAT
LOC102906846	red	B24	BAT
LOC102906975	red	B24	BAT
LOC102907015	red	B24	BAT
LOC102907138	red	B24	BAT
LOC102907266	red	B24	BAT
LOC102907794	red	B24	BAT
LOC102908853	red	B24	BAT
LOC102908919	red	B24	BAT
LOC102908989	red	B24	BAT
LOC102909002	red	B24	BAT
LOC102909128	red	B24	BAT
LOC102909428	red	B24	BAT
LOC102909680	red	B24	BAT
LOC102909830	red	B24	BAT
LOC102910137	red	B24	BAT
LOC102911254	red	B24	BAT
LOC102911586	red	B24	BAT
LOC102911672	red	B24	BAT
LOC102911780	red	B24	BAT
LOC102911974	red	B24	BAT
LOC102912007	red	B24	BAT
LOC102912105	red	B24	BAT
LOC102912550	red	B24	BAT
LOC102913033	red	B24	BAT
LOC102913313	red	B24	BAT
LOC102913530	red	B24	BAT
LOC102913572	red	B24	BAT
LOC102913710	red	B24	BAT
LOC102913766	red	B24	BAT
LOC102914142	red	B24	BAT
LOC102914479	red	B24	BAT
LOC102914621	red	B24	BAT
LOC102915002	red	B24	BAT
LOC102915433	red	B24	BAT
LOC102915474	red	B24	BAT
LOC102915838	red	B24	BAT
LOC102915992	red	B24	BAT
LOC102916210	red	B24	BAT
LOC102916313	red	B24	BAT
LOC102916319	red	B24	BAT
LOC102916511	red	B24	BAT
LOC102916672	red	B24	BAT
LOC102916938	red	B24	BAT
LOC102917170	red	B24	BAT
LOC102917448	red	B24	BAT
LOC102917697	red	B24	BAT
LOC102917865	red	B24	BAT
LOC102919102	red	B24	BAT
LOC102919626	red	B24	BAT
LOC102920033	red	B24	BAT
LOC102920302	red	B24	BAT
LOC102920392	red	B24	BAT
LOC102920746	red	B24	BAT
LOC102920927	red	B24	BAT
LOC102922946	red	B24	BAT
LOC102924056	red	B24	BAT
LOC102924537	red	B24	BAT
LOC102925039	red	B24	BAT
LOC102926156	red	B24	BAT
LOC102926963	red	B24	BAT
LOC102927304	red	B24	BAT
LOC102927322	red	B24	BAT
LOC102927679	red	B24	BAT
LOC102928441	red	B24	BAT
LOC102928728	red	B24	BAT
LOC102928741	red	B24	BAT
LOC102928871	red	B24	BAT
LOC107399424	red	B24	BAT
LOC107399583	red	B24	BAT
LOC107399871	red	B24	BAT
LOC107400517	red	B24	BAT
LOC107400808	red	B24	BAT
LOC107401039	red	B24	BAT
LOC107401080	red	B24	BAT
LOC107401427	red	B24	BAT
LOC107401625	red	B24	BAT
LOC107401783	red	B24	BAT
LOC107401910	red	B24	BAT
LOC107401959	red	B24	BAT
LOC107403014	red	B24	BAT
LOC107403019	red	B24	BAT
LOC107403055	red	B24	BAT
Lsm3	red	B24	BAT
Lypla1	red	B24	BAT
Lyrm5	red	B24	BAT
Mageh1	red	B24	BAT
Manf	red	B24	BAT
2019-03-07	red	B24	BAT
Mars2	red	B24	BAT
Mat2b	red	B24	BAT
Mccc2	red	B24	BAT
Mcts1	red	B24	BAT
Med21	red	B24	BAT
Med29	red	B24	BAT
Memo1	red	B24	BAT
Men1	red	B24	BAT
Mettl21a	red	B24	BAT
Mipep	red	B24	BAT
Morf4l1	red	B24	BAT
Mrpl1	red	B24	BAT
Mrpl18	red	B24	BAT
Mrpl22	red	B24	BAT
Mrpl3	red	B24	BAT
Mrpl30	red	B24	BAT
Mrpl36	red	B24	BAT
Mrpl41	red	B24	BAT
Mrpl52	red	B24	BAT
Mrps12	red	B24	BAT
Mrps33	red	B24	BAT
Mrps36	red	B24	BAT
Mrps9	red	B24	BAT
Mterf3	red	B24	BAT
Mthfs	red	B24	BAT
Mtpn	red	B24	BAT
Myo5b	red	B24	BAT
Naa30	red	B24	BAT
Nap1l4	red	B24	BAT
Naxe	red	B24	BAT
Ncapg	red	B24	BAT
Ncbp2	red	B24	BAT
Ndufa4	red	B24	BAT
Ndufa7	red	B24	BAT
Ndufb3	red	B24	BAT
Ndufb5	red	B24	BAT
Ndufb6	red	B24	BAT
Ndufc2	red	B24	BAT
Ndufs5	red	B24	BAT
Nfrkb	red	B24	BAT
Nfu1	red	B24	BAT
Nudc	red	B24	BAT
Oat	red	B24	BAT
Oaz1	red	B24	BAT
Ola1	red	B24	BAT
Orc4	red	B24	BAT
Otub1	red	B24	BAT
Otud6b	red	B24	BAT
Pbdc1	red	B24	BAT
Pcgf6	red	B24	BAT
Pdcd10	red	B24	BAT
Pdcd6	red	B24	BAT
Pdcd6ip	red	B24	BAT
Pex16	red	B24	BAT
Pex3	red	B24	BAT
Pfdn2	red	B24	BAT
Pgam1	red	B24	BAT
Pias2	red	B24	BAT
Pigp	red	B24	BAT
Pik3r4	red	B24	BAT
Pin4	red	B24	BAT
Plin1	red	B24	BAT
Pnpla8	red	B24	BAT
Polr2f	red	B24	BAT
Polr2h	red	B24	BAT
Pop7	red	B24	BAT
Ppa2	red	B24	BAT
Ppif	red	B24	BAT
Ppp1ca	red	B24	BAT
Ppp1r14a	red	B24	BAT
Ppp1r35	red	B24	BAT
Ppp1r7	red	B24	BAT
Prdx1	red	B24	BAT
Psma2	red	B24	BAT
Psma3	red	B24	BAT
Psma4	red	B24	BAT
Psma6	red	B24	BAT
Psmb2	red	B24	BAT
Psmb3	red	B24	BAT
Psmb4	red	B24	BAT
Psmd2	red	B24	BAT
Psmd8	red	B24	BAT
Psmg2	red	B24	BAT
Ptges3	red	B24	BAT
Ptpn1	red	B24	BAT
Ptrhd1	red	B24	BAT
Rab18	red	B24	BAT
Rab21	red	B24	BAT
Rap2c	red	B24	BAT
Rbbp4	red	B24	BAT
Rbbp7	red	B24	BAT
Rbm42	red	B24	BAT
Rbm7	red	B24	BAT
Recql	red	B24	BAT
Rer1	red	B24	BAT
Rpe	red	B24	BAT
Rpgr	red	B24	BAT
Rpl10	red	B24	BAT
Rpl22l1	red	B24	BAT
Rpl35a	red	B24	BAT
Rpl6	red	B24	BAT
Rpp30	red	B24	BAT
Rps13	red	B24	BAT
Rps20	red	B24	BAT
Rps27l	red	B24	BAT
Rps29	red	B24	BAT
Rps7	red	B24	BAT
Rwdd4	red	B24	BAT
S100a6	red	B24	BAT
Scgb1a1	red	B24	BAT
Scoc	red	B24	BAT
Scpep1	red	B24	BAT
Scrn2	red	B24	BAT
Sdf2l1	red	B24	BAT
Sdr39u1	red	B24	BAT
Sec23b	red	B24	BAT
Sec61b	red	B24	BAT
Sec61g	red	B24	BAT
Seh1l	red	B24	BAT
Serbp1	red	B24	BAT
Setdb2	red	B24	BAT
Setx	red	B24	BAT
Sf3b3	red	B24	BAT
Sf3b4	red	B24	BAT
Sh3bgrl	red	B24	BAT
Slc25a3	red	B24	BAT
Slc25a5	red	B24	BAT
Slc27a1	red	B24	BAT
Slc30a6	red	B24	BAT
Smcr8	red	B24	BAT
Smim15	red	B24	BAT
Smim20	red	B24	BAT
Snrnp27	red	B24	BAT
Snrpb	red	B24	BAT
Snrpf	red	B24	BAT
Snu13	red	B24	BAT
Snx5	red	B24	BAT
Sp3	red	B24	BAT
Spcs3	red	B24	BAT
Spg21	red	B24	BAT
Spty2d1	red	B24	BAT
Src	red	B24	BAT
Sri	red	B24	BAT
Srsf10	red	B24	BAT
Ssr3	red	B24	BAT
Ssr4	red	B24	BAT
Suz12	red	B24	BAT
Swi5	red	B24	BAT
Swsap1	red	B24	BAT
Synj2	red	B24	BAT
Tceb2	red	B24	BAT
Tctex1d2	red	B24	BAT
Tdp2	red	B24	BAT
Tefm	red	B24	BAT
Tfpi2	red	B24	BAT
Thumpd3	red	B24	BAT
Timm21	red	B24	BAT
Timm23b	red	B24	BAT
Timm8a	red	B24	BAT
Tm2d1	red	B24	BAT
Tmco1	red	B24	BAT
Tmed3	red	B24	BAT
Tmem126b	red	B24	BAT
Tmem167a	red	B24	BAT
Tmem170a	red	B24	BAT
Tmem258	red	B24	BAT
Tmem261	red	B24	BAT
Tmem30a	red	B24	BAT
Tmem33	red	B24	BAT
Tmem50a	red	B24	BAT
Tmem60	red	B24	BAT
Tmem69	red	B24	BAT
Tmlhe	red	B24	BAT
Tnc	red	B24	BAT
Tomm70	red	B24	BAT
Tor1a	red	B24	BAT
Tpp1	red	B24	BAT
Tram1	red	B24	BAT
Trappc2l	red	B24	BAT
Trappc6b	red	B24	BAT
Trappc8	red	B24	BAT
Triap1	red	B24	BAT
Trmt11	red	B24	BAT
Tsta3	red	B24	BAT
Ttc7a	red	B24	BAT
Ttpal	red	B24	BAT
Txndc12	red	B24	BAT
Txndc17	red	B24	BAT
Txndc9	red	B24	BAT
Txnl1	red	B24	BAT
Ube2b	red	B24	BAT
Ube2d3	red	B24	BAT
Ube2i	red	B24	BAT
Ube2j1	red	B24	BAT
Ube2j2	red	B24	BAT
Ubr7	red	B24	BAT
Ubxn2a	red	B24	BAT
Ubxn4	red	B24	BAT
Ugp2	red	B24	BAT
Usp16	red	B24	BAT
Usp38	red	B24	BAT
Usp9x	red	B24	BAT
Utp11	red	B24	BAT
Vapa	red	B24	BAT
Vimp	red	B24	BAT
Vma21	red	B24	BAT
Vps4b	red	B24	BAT
Wdr90	red	B24	BAT
Yipf5	red	B24	BAT
Yipf6	red	B24	BAT
Zc3h14	red	B24	BAT
Zhx1	red	B24	BAT
Znf330	red	B24	BAT
Znf706	red	B24	BAT
Znf771	red	B24	BAT
Adcy5	royalblue	B25	BAT
Ammecr1l	royalblue	B25	BAT
Angel1	royalblue	B25	BAT
Ap3d1	royalblue	B25	BAT
Arid3b	royalblue	B25	BAT
Atf6b	royalblue	B25	BAT
Atxn7l3b	royalblue	B25	BAT
Bak1	royalblue	B25	BAT
Bcar3	royalblue	B25	BAT
Brms1	royalblue	B25	BAT
Capn15	royalblue	B25	BAT
Cc2d1a	royalblue	B25	BAT
Ccdc154	royalblue	B25	BAT
Ccm2	royalblue	B25	BAT
Ccnd3	royalblue	B25	BAT
Cd2bp2	royalblue	B25	BAT
Chmp1a	royalblue	B25	BAT
Cog8	royalblue	B25	BAT
Crk	royalblue	B25	BAT
Ctdp1	royalblue	B25	BAT
Cxxc5	royalblue	B25	BAT
Dbnl	royalblue	B25	BAT
Dcaf5	royalblue	B25	BAT
Ddx54	royalblue	B25	BAT
Dus2	royalblue	B25	BAT
Eid2	royalblue	B25	BAT
Epn1	royalblue	B25	BAT
Fam160b2	royalblue	B25	BAT
Fam73b	royalblue	B25	BAT
Fem1a	royalblue	B25	BAT
Fscn2	royalblue	B25	BAT
Gabpb2	royalblue	B25	BAT
Galnt11	royalblue	B25	BAT
Gbf1	royalblue	B25	BAT
Gipc1	royalblue	B25	BAT
Gja4	royalblue	B25	BAT
Gmpr2	royalblue	B25	BAT
Gnb2	royalblue	B25	BAT
Gpr137	royalblue	B25	BAT
Gsk3a	royalblue	B25	BAT
Hypk	royalblue	B25	BAT
Ing4	royalblue	B25	BAT
Itga7	royalblue	B25	BAT
Kat8	royalblue	B25	BAT
Kdm4b	royalblue	B25	BAT
Klc1	royalblue	B25	BAT
Lins1	royalblue	B25	BAT
Lipt1	royalblue	B25	BAT
LOC102903890	royalblue	B25	BAT
LOC102916326	royalblue	B25	BAT
LOC102916473	royalblue	B25	BAT
LOC102919406	royalblue	B25	BAT
LOC102922184	royalblue	B25	BAT
LOC102923800	royalblue	B25	BAT
LOC107401909	royalblue	B25	BAT
LOC107401951	royalblue	B25	BAT
Mest	royalblue	B25	BAT
Mical1	royalblue	B25	BAT
Mlh1	royalblue	B25	BAT
Mpnd	royalblue	B25	BAT
Msl1	royalblue	B25	BAT
Mterf4	royalblue	B25	BAT
Nckap5l	royalblue	B25	BAT
Nedd8	royalblue	B25	BAT
Nol11	royalblue	B25	BAT
Nploc4	royalblue	B25	BAT
Oaz2	royalblue	B25	BAT
Pacrg	royalblue	B25	BAT
Pde6d	royalblue	B25	BAT
Pdia5	royalblue	B25	BAT
Pomgnt2	royalblue	B25	BAT
Ppip5k1	royalblue	B25	BAT
Ppp2r5b	royalblue	B25	BAT
Prkcsh	royalblue	B25	BAT
Ptbp1	royalblue	B25	BAT
Ptpn23	royalblue	B25	BAT
Ptpn9	royalblue	B25	BAT
Ptpre	royalblue	B25	BAT
Pus1	royalblue	B25	BAT
Qars	royalblue	B25	BAT
Rab8a	royalblue	B25	BAT
Ralgapb	royalblue	B25	BAT
Recql5	royalblue	B25	BAT
Rnf185	royalblue	B25	BAT
Rnf25	royalblue	B25	BAT
Senp5	royalblue	B25	BAT
Serinc4	royalblue	B25	BAT
Sipa1l1	royalblue	B25	BAT
Sirt6	royalblue	B25	BAT
Slc12a7	royalblue	B25	BAT
Slc27a4	royalblue	B25	BAT
Slc2a9	royalblue	B25	BAT
Slc4a2	royalblue	B25	BAT
Smad9	royalblue	B25	BAT
Smg8	royalblue	B25	BAT
Snx8	royalblue	B25	BAT
Spata25	royalblue	B25	BAT
Speg	royalblue	B25	BAT
Srsf5	royalblue	B25	BAT
Stx18	royalblue	B25	BAT
Supt4h1	royalblue	B25	BAT
Syt7	royalblue	B25	BAT
Tab1	royalblue	B25	BAT
Tars2	royalblue	B25	BAT
Tbcel	royalblue	B25	BAT
Tbl2	royalblue	B25	BAT
Tcta	royalblue	B25	BAT
Tmem115	royalblue	B25	BAT
Trappc3	royalblue	B25	BAT
Trmu	royalblue	B25	BAT
Trrap	royalblue	B25	BAT
Tsen54	royalblue	B25	BAT
Tusc5	royalblue	B25	BAT
Ubap1	royalblue	B25	BAT
Ube3b	royalblue	B25	BAT
Vat1	royalblue	B25	BAT
Wbp2	royalblue	B25	BAT
Wdr81	royalblue	B25	BAT
Wipi1	royalblue	B25	BAT
Xxylt1	royalblue	B25	BAT
Zcchc10	royalblue	B25	BAT
Znf335	royalblue	B25	BAT
Znf358	royalblue	B25	BAT
Znf423	royalblue	B25	BAT
Znf598	royalblue	B25	BAT
Znf687	royalblue	B25	BAT
Znf710	royalblue	B25	BAT
Znf777	royalblue	B25	BAT
Znf787	royalblue	B25	BAT
Adprh	saddlebrown	B26	BAT
Akap11	saddlebrown	B26	BAT
Ca13	saddlebrown	B26	BAT
Cdk4	saddlebrown	B26	BAT
Cdkn1a	saddlebrown	B26	BAT
Cebpb	saddlebrown	B26	BAT
Cnn2	saddlebrown	B26	BAT
Coro1c	saddlebrown	B26	BAT
Csrp1	saddlebrown	B26	BAT
Ddx21	saddlebrown	B26	BAT
Ddx39a	saddlebrown	B26	BAT
Dhx33	saddlebrown	B26	BAT
Dusp12	saddlebrown	B26	BAT
Dvl2	saddlebrown	B26	BAT
E2f6	saddlebrown	B26	BAT
Eif4a1	saddlebrown	B26	BAT
Emg1	saddlebrown	B26	BAT
Ercc1	saddlebrown	B26	BAT
Erlin1	saddlebrown	B26	BAT
Exosc3	saddlebrown	B26	BAT
Fbxo45	saddlebrown	B26	BAT
Gar1	saddlebrown	B26	BAT
Gtf2f1	saddlebrown	B26	BAT
Gtpbp4	saddlebrown	B26	BAT
Hmgcr	saddlebrown	B26	BAT
Hnrnpu	saddlebrown	B26	BAT
Hspa4	saddlebrown	B26	BAT
Impad1	saddlebrown	B26	BAT
Itpk1	saddlebrown	B26	BAT
Knop1	saddlebrown	B26	BAT
LOC102916382	saddlebrown	B26	BAT
LOC102918044	saddlebrown	B26	BAT
LOC102918887	saddlebrown	B26	BAT
LOC102921785	saddlebrown	B26	BAT
LOC102924668	saddlebrown	B26	BAT
Lss	saddlebrown	B26	BAT
Lyar	saddlebrown	B26	BAT
Mcur1	saddlebrown	B26	BAT
Nagk	saddlebrown	B26	BAT
Ncbp1	saddlebrown	B26	BAT
Nfkbid	saddlebrown	B26	BAT
Pcyt2	saddlebrown	B26	BAT
Plaur	saddlebrown	B26	BAT
Pnpo	saddlebrown	B26	BAT
Ppp1r10	saddlebrown	B26	BAT
Ppp4r1	saddlebrown	B26	BAT
Psme3	saddlebrown	B26	BAT
Rpf1	saddlebrown	B26	BAT
Sdhaf1	saddlebrown	B26	BAT
Slc11a2	saddlebrown	B26	BAT
Slc39a8	saddlebrown	B26	BAT
Snip1	saddlebrown	B26	BAT
Szrd1	saddlebrown	B26	BAT
Tfdp1	saddlebrown	B26	BAT
Tmem107	saddlebrown	B26	BAT
Tsr1	saddlebrown	B26	BAT
Uck2	saddlebrown	B26	BAT
Utp3	saddlebrown	B26	BAT
Wdr77	saddlebrown	B26	BAT
Ywhah	saddlebrown	B26	BAT
Ywhaz	saddlebrown	B26	BAT
Zbed4	saddlebrown	B26	BAT
Zbtb45	saddlebrown	B26	BAT
Zdhhc3	saddlebrown	B26	BAT
Zdhhc5	saddlebrown	B26	BAT
Znf410	saddlebrown	B26	BAT
Aamp	salmon	B27	BAT
Abcf1	salmon	B27	BAT
Acap1	salmon	B27	BAT
Acox1	salmon	B27	BAT
Adamts15	salmon	B27	BAT
Adamts2	salmon	B27	BAT
Adnp2	salmon	B27	BAT
Adra1a	salmon	B27	BAT
Adss	salmon	B27	BAT
Ago2	salmon	B27	BAT
Aimp1	salmon	B27	BAT
Akap12	salmon	B27	BAT
Alkbh1	salmon	B27	BAT
Alkbh6	salmon	B27	BAT
Ankmy2	salmon	B27	BAT
Anxa2	salmon	B27	BAT
Ap2a2	salmon	B27	BAT
Arel1	salmon	B27	BAT
Arfip2	salmon	B27	BAT
Arhgef33	salmon	B27	BAT
Arsa	salmon	B27	BAT
Atp13a1	salmon	B27	BAT
Atp7b	salmon	B27	BAT
Atxn10	salmon	B27	BAT
Bcas3	salmon	B27	BAT
Bcl2l13	salmon	B27	BAT
Bend3	salmon	B27	BAT
Brox	salmon	B27	BAT
Btg2	salmon	B27	BAT
Cad	salmon	B27	BAT
Ccnl1	salmon	B27	BAT
Cct7	salmon	B27	BAT
Cdv3	salmon	B27	BAT
Cep131	salmon	B27	BAT
Chd4	salmon	B27	BAT
Ckap4	salmon	B27	BAT
Cldn12	salmon	B27	BAT
Cln3	salmon	B27	BAT
Cog7	salmon	B27	BAT
Col16a1	salmon	B27	BAT
Cpsf6	salmon	B27	BAT
Ctr9	salmon	B27	BAT
Dagla	salmon	B27	BAT
Dcun1d3	salmon	B27	BAT
Ddit4	salmon	B27	BAT
Depdc5	salmon	B27	BAT
Dhdds	salmon	B27	BAT
Dhx38	salmon	B27	BAT
Dnttip2	salmon	B27	BAT
Drap1	salmon	B27	BAT
Dtnbp1	salmon	B27	BAT
Ears2	salmon	B27	BAT
Eif3a	salmon	B27	BAT
Eif3g	salmon	B27	BAT
Eif4enif1	salmon	B27	BAT
Elmod2	salmon	B27	BAT
Epb41l2	salmon	B27	BAT
Ephx2	salmon	B27	BAT
Ermard	salmon	B27	BAT
Ern1	salmon	B27	BAT
Exosc2	salmon	B27	BAT
F3	salmon	B27	BAT
Fahd2a	salmon	B27	BAT
Fastk	salmon	B27	BAT
Fbrsl1	salmon	B27	BAT
Fgfr1	salmon	B27	BAT
Fpgs	salmon	B27	BAT
Ftsj3	salmon	B27	BAT
Fxn	salmon	B27	BAT
Gbgt1	salmon	B27	BAT
Gins2	salmon	B27	BAT
Glyctk	salmon	B27	BAT
Glyr1	salmon	B27	BAT
Gnl2	salmon	B27	BAT
Gon4l	salmon	B27	BAT
Gpat3	salmon	B27	BAT
Gpr108	salmon	B27	BAT
Grn	salmon	B27	BAT
Gtf2ird1	salmon	B27	BAT
Gys1	salmon	B27	BAT
Hm13	salmon	B27	BAT
Hnrnph3	salmon	B27	BAT
Hnrnpl	salmon	B27	BAT
Hs1bp3	salmon	B27	BAT
Hsf1	salmon	B27	BAT
Iars	salmon	B27	BAT
Impa2	salmon	B27	BAT
Ipo4	salmon	B27	BAT
Irs2	salmon	B27	BAT
Itih4	salmon	B27	BAT
Itprip	salmon	B27	BAT
Kat5	salmon	B27	BAT
Khdrbs1	salmon	B27	BAT
Kif3a	salmon	B27	BAT
Kif3b	salmon	B27	BAT
Kirrel	salmon	B27	BAT
Klb	salmon	B27	BAT
Larp4b	salmon	B27	BAT
LOC102903724	salmon	B27	BAT
LOC102906363	salmon	B27	BAT
LOC102906476	salmon	B27	BAT
LOC102909312	salmon	B27	BAT
LOC102911435	salmon	B27	BAT
LOC102911849	salmon	B27	BAT
LOC102912516	salmon	B27	BAT
LOC102914379	salmon	B27	BAT
LOC102915596	salmon	B27	BAT
LOC102917250	salmon	B27	BAT
LOC102917428	salmon	B27	BAT
LOC102918143	salmon	B27	BAT
LOC102918148	salmon	B27	BAT
LOC102922385	salmon	B27	BAT
LOC102922446	salmon	B27	BAT
LOC102923476	salmon	B27	BAT
LOC102924190	salmon	B27	BAT
LOC102928235	salmon	B27	BAT
LOC107401132	salmon	B27	BAT
LOC107401195	salmon	B27	BAT
LOC107401446	salmon	B27	BAT
LOC107401615	salmon	B27	BAT
LOC107401647	salmon	B27	BAT
LOC107402485	salmon	B27	BAT
Lonp2	salmon	B27	BAT
Lpin1	salmon	B27	BAT
Lzic	salmon	B27	BAT
Mab21l3	salmon	B27	BAT
Map3k5	salmon	B27	BAT
2019-03-01	salmon	B27	BAT
2019-03-03	salmon	B27	BAT
Megf8	salmon	B27	BAT
Mettl2a	salmon	B27	BAT
Morc4	salmon	B27	BAT
Mthfr	salmon	B27	BAT
Mthfsd	salmon	B27	BAT
N4bp2	salmon	B27	BAT
Ncoa1	salmon	B27	BAT
Ncoa5	salmon	B27	BAT
Nek8	salmon	B27	BAT
Neo1	salmon	B27	BAT
Nfil3	salmon	B27	BAT
Nfxl1	salmon	B27	BAT
Nisch	salmon	B27	BAT
Nit1	salmon	B27	BAT
Olfm2	salmon	B27	BAT
Osbpl7	salmon	B27	BAT
Pabpc4	salmon	B27	BAT
Pak1ip1	salmon	B27	BAT
Pcbp4	salmon	B27	BAT
Pdlim7	salmon	B27	BAT
Pdss2	salmon	B27	BAT
Pelp1	salmon	B27	BAT
Phf10	salmon	B27	BAT
Pigo	salmon	B27	BAT
Plcb3	salmon	B27	BAT
Poc5	salmon	B27	BAT
Polr1a	salmon	B27	BAT
Polr1c	salmon	B27	BAT
Polr2a	salmon	B27	BAT
Ppargc1b	salmon	B27	BAT
Ppil2	salmon	B27	BAT
Ppm1e	salmon	B27	BAT
Prdx3	salmon	B27	BAT
Preb	salmon	B27	BAT
Prr14l	salmon	B27	BAT
Prr3	salmon	B27	BAT
Psmd3	salmon	B27	BAT
Ptprg	salmon	B27	BAT
Ptprs	salmon	B27	BAT
R3hcc1	salmon	B27	BAT
Rad23b	salmon	B27	BAT
Rae1	salmon	B27	BAT
Rasa3	salmon	B27	BAT
Rbm25	salmon	B27	BAT
Rbm47	salmon	B27	BAT
Rc3h2	salmon	B27	BAT
Rcc2	salmon	B27	BAT
Rgs9	salmon	B27	BAT
Ric8b	salmon	B27	BAT
Rlf	salmon	B27	BAT
Rnf123	salmon	B27	BAT
Rpf2	salmon	B27	BAT
Rpl13	salmon	B27	BAT
Rpl34	salmon	B27	BAT
Rps6kb2	salmon	B27	BAT
Rragc	salmon	B27	BAT
S1pr3	salmon	B27	BAT
Sbf1	salmon	B27	BAT
Sbno2	salmon	B27	BAT
Sdad1	salmon	B27	BAT
Sec24c	salmon	B27	BAT
Sec24d	salmon	B27	BAT
Senp6	salmon	B27	BAT
Setd1a	salmon	B27	BAT
Setd3	salmon	B27	BAT
Sh2b2	salmon	B27	BAT
Sik1	salmon	B27	BAT
Sik2	salmon	B27	BAT
Sik3	salmon	B27	BAT
Sirt2	salmon	B27	BAT
Socs2	salmon	B27	BAT
Sphk2	salmon	B27	BAT
Spred1	salmon	B27	BAT
Srsf6	salmon	B27	BAT
St6gal1	salmon	B27	BAT
Stk19	salmon	B27	BAT
Supt5h	salmon	B27	BAT
Supv3l1	salmon	B27	BAT
Syvn1	salmon	B27	BAT
Taf8	salmon	B27	BAT
Tbc1d10a	salmon	B27	BAT
Tbrg4	salmon	B27	BAT
Tbx15	salmon	B27	BAT
Tc2n	salmon	B27	BAT
Ten1	salmon	B27	BAT
Tfpi	salmon	B27	BAT
Tjap1	salmon	B27	BAT
Tmeff1	salmon	B27	BAT
Tmem135	salmon	B27	BAT
Tmem57	salmon	B27	BAT
Tnfaip1	salmon	B27	BAT
Tnfaip8	salmon	B27	BAT
Tom1	salmon	B27	BAT
Top3b	salmon	B27	BAT
Traf3ip1	salmon	B27	BAT
Trim25	salmon	B27	BAT
Trim27	salmon	B27	BAT
Trmt1	salmon	B27	BAT
Tspan18	salmon	B27	BAT
Ttc19	salmon	B27	BAT
Twistnb	salmon	B27	BAT
Ube2k	salmon	B27	BAT
Ube2z	salmon	B27	BAT
Vps13d	salmon	B27	BAT
Vps33a	salmon	B27	BAT
Vps37b	salmon	B27	BAT
Vps37d	salmon	B27	BAT
Vta1	salmon	B27	BAT
Wbscr16	salmon	B27	BAT
Wdr25	salmon	B27	BAT
Wdr75	salmon	B27	BAT
Yipf2	salmon	B27	BAT
Zan	salmon	B27	BAT
Zbed5	salmon	B27	BAT
Zbtb16	salmon	B27	BAT
Zc3h3	salmon	B27	BAT
Zc3h7a	salmon	B27	BAT
Zfc3h1	salmon	B27	BAT
Zfhx3	salmon	B27	BAT
Zfr	salmon	B27	BAT
Znf12	salmon	B27	BAT
Znf212	salmon	B27	BAT
Znf219	salmon	B27	BAT
Znf524	salmon	B27	BAT
Zzef1	salmon	B27	BAT
Actn1	sienna3	B28	BAT
Adck5	sienna3	B28	BAT
Arfgap1	sienna3	B28	BAT
Arfrp1	sienna3	B28	BAT
Cdc23	sienna3	B28	BAT
Clu	sienna3	B28	BAT
E2f3	sienna3	B28	BAT
Eps15l1	sienna3	B28	BAT
Erbb2	sienna3	B28	BAT
Foxk2	sienna3	B28	BAT
Gid8	sienna3	B28	BAT
Gpr153	sienna3	B28	BAT
Htt	sienna3	B28	BAT
Ift81	sienna3	B28	BAT
Ints2	sienna3	B28	BAT
LOC102903583	sienna3	B28	BAT
LOC102904130	sienna3	B28	BAT
LOC102904443	sienna3	B28	BAT
LOC102908317	sienna3	B28	BAT
LOC102912493	sienna3	B28	BAT
LOC102913802	sienna3	B28	BAT
LOC102914400	sienna3	B28	BAT
LOC102916308	sienna3	B28	BAT
LOC102916325	sienna3	B28	BAT
LOC102916971	sienna3	B28	BAT
LOC102921630	sienna3	B28	BAT
LOC102923581	sienna3	B28	BAT
LOC102927709	sienna3	B28	BAT
LOC107399540	sienna3	B28	BAT
Map1b	sienna3	B28	BAT
Msto1	sienna3	B28	BAT
Naa10	sienna3	B28	BAT
Nop14	sienna3	B28	BAT
Pa2g4	sienna3	B28	BAT
Pafah1b2	sienna3	B28	BAT
Pola2	sienna3	B28	BAT
Pold1	sienna3	B28	BAT
Poldip3	sienna3	B28	BAT
Pom121c	sienna3	B28	BAT
Pomp	sienna3	B28	BAT
Pomt1	sienna3	B28	BAT
Ppp6r2	sienna3	B28	BAT
Prkrip1	sienna3	B28	BAT
Prpf31	sienna3	B28	BAT
Psen2	sienna3	B28	BAT
Rtel1	sienna3	B28	BAT
Sf3b2	sienna3	B28	BAT
Sfxn1	sienna3	B28	BAT
Sgsm3	sienna3	B28	BAT
Srrt	sienna3	B28	BAT
Srsf2	sienna3	B28	BAT
Supt6h	sienna3	B28	BAT
Tars	sienna3	B28	BAT
Trappc13	sienna3	B28	BAT
Trim7	sienna3	B28	BAT
Trip6	sienna3	B28	BAT
U2af1	sienna3	B28	BAT
Ube2l3	sienna3	B28	BAT
Usp5	sienna3	B28	BAT
Utp20	sienna3	B28	BAT
Vars	sienna3	B28	BAT
Ythdf1	sienna3	B28	BAT
Zfx	sienna3	B28	BAT
Agpat2	skyblue	B29	BAT
Apip	skyblue	B29	BAT
Arpc1a	skyblue	B29	BAT
Ash2l	skyblue	B29	BAT
B4galt2	skyblue	B29	BAT
Bricd5	skyblue	B29	BAT
C4a	skyblue	B29	BAT
Cct4	skyblue	B29	BAT
Chmp6	skyblue	B29	BAT
Ctnnal1	skyblue	B29	BAT
Dazap1	skyblue	B29	BAT
Dmc1	skyblue	B29	BAT
Dstn	skyblue	B29	BAT
Eif2s3	skyblue	B29	BAT
Fam212b	skyblue	B29	BAT
Fam53a	skyblue	B29	BAT
Gnb1l	skyblue	B29	BAT
Gskip	skyblue	B29	BAT
Hp	skyblue	B29	BAT
Ift46	skyblue	B29	BAT
Ipo8	skyblue	B29	BAT
Jmjd6	skyblue	B29	BAT
Kdm8	skyblue	B29	BAT
Kpna6	skyblue	B29	BAT
Lipt2	skyblue	B29	BAT
Llph	skyblue	B29	BAT
LOC102902814	skyblue	B29	BAT
LOC102904174	skyblue	B29	BAT
LOC102904226	skyblue	B29	BAT
LOC102905870	skyblue	B29	BAT
LOC102906171	skyblue	B29	BAT
LOC102906185	skyblue	B29	BAT
LOC102906648	skyblue	B29	BAT
LOC102907587	skyblue	B29	BAT
LOC102908199	skyblue	B29	BAT
LOC102909279	skyblue	B29	BAT
LOC102913755	skyblue	B29	BAT
LOC102913929	skyblue	B29	BAT
LOC102914107	skyblue	B29	BAT
LOC102914154	skyblue	B29	BAT
LOC102914168	skyblue	B29	BAT
LOC102915337	skyblue	B29	BAT
LOC102920713	skyblue	B29	BAT
LOC102927168	skyblue	B29	BAT
LOC107401979	skyblue	B29	BAT
LOC107402957	skyblue	B29	BAT
Mfsd8	skyblue	B29	BAT
Mmab	skyblue	B29	BAT
Mpst	skyblue	B29	BAT
Mrpl45	skyblue	B29	BAT
Mrps11	skyblue	B29	BAT
Mrps25	skyblue	B29	BAT
Mrps34	skyblue	B29	BAT
Mrrf	skyblue	B29	BAT
Nol4	skyblue	B29	BAT
Nudt22	skyblue	B29	BAT
Nup50	skyblue	B29	BAT
Rnf7	skyblue	B29	BAT
Rpl14	skyblue	B29	BAT
S100a13	skyblue	B29	BAT
Senp8	skyblue	B29	BAT
Serac1	skyblue	B29	BAT
Slc29a1	skyblue	B29	BAT
Spg7	skyblue	B29	BAT
Taf13	skyblue	B29	BAT
Tbcb	skyblue	B29	BAT
Timm44	skyblue	B29	BAT
Tmed9	skyblue	B29	BAT
Tubgcp3	skyblue	B29	BAT
Usf2	skyblue	B29	BAT
Usp4	skyblue	B29	BAT
Zbtb22	skyblue	B29	BAT
Abhd10	skyblue3	B30	BAT
Baiap2	skyblue3	B30	BAT
Calm3	skyblue3	B30	BAT
Capg	skyblue3	B30	BAT
Cd83	skyblue3	B30	BAT
Chrm5	skyblue3	B30	BAT
Cpsf2	skyblue3	B30	BAT
Cystm1	skyblue3	B30	BAT
Dscr3	skyblue3	B30	BAT
Elp5	skyblue3	B30	BAT
Ermp1	skyblue3	B30	BAT
Gnpnat1	skyblue3	B30	BAT
Gpn3	skyblue3	B30	BAT
Gstz1	skyblue3	B30	BAT
LOC102905764	skyblue3	B30	BAT
LOC102906209	skyblue3	B30	BAT
LOC102907133	skyblue3	B30	BAT
LOC102907322	skyblue3	B30	BAT
LOC102909362	skyblue3	B30	BAT
LOC102910012	skyblue3	B30	BAT
LOC102910045	skyblue3	B30	BAT
LOC102912074	skyblue3	B30	BAT
LOC102913044	skyblue3	B30	BAT
LOC102914571	skyblue3	B30	BAT
LOC102916509	skyblue3	B30	BAT
LOC102919021	skyblue3	B30	BAT
LOC102921340	skyblue3	B30	BAT
LOC102922781	skyblue3	B30	BAT
LOC102924279	skyblue3	B30	BAT
LOC102924870	skyblue3	B30	BAT
LOC102926951	skyblue3	B30	BAT
LOC102927177	skyblue3	B30	BAT
LOC102927488	skyblue3	B30	BAT
LOC107400726	skyblue3	B30	BAT
LOC107401072	skyblue3	B30	BAT
Lsm7	skyblue3	B30	BAT
Magt1	skyblue3	B30	BAT
Mapre1	skyblue3	B30	BAT
Mkks	skyblue3	B30	BAT
Mrps28	skyblue3	B30	BAT
Mtdh	skyblue3	B30	BAT
Paip2	skyblue3	B30	BAT
Parg	skyblue3	B30	BAT
Pcmt1	skyblue3	B30	BAT
Ppib	skyblue3	B30	BAT
Ppt2	skyblue3	B30	BAT
Rmdn1	skyblue3	B30	BAT
Rnf138	skyblue3	B30	BAT
2019-09-02	skyblue3	B30	BAT
Slc25a46	skyblue3	B30	BAT
Snrpd1	skyblue3	B30	BAT
Snrpe	skyblue3	B30	BAT
Tbce	skyblue3	B30	BAT
Tm9sf2	skyblue3	B30	BAT
Tmod3	skyblue3	B30	BAT
Ubl5	skyblue3	B30	BAT
Vdac1	skyblue3	B30	BAT
Vim	skyblue3	B30	BAT
Wapl	skyblue3	B30	BAT
Znf217	skyblue3	B30	BAT
Znf22	skyblue3	B30	BAT
Adamts10	steelblue	B31	BAT
Aif1l	steelblue	B31	BAT
Arf3	steelblue	B31	BAT
Arrb2	steelblue	B31	BAT
Atp9a	steelblue	B31	BAT
Banp	steelblue	B31	BAT
Bms1	steelblue	B31	BAT
Cchcr1	steelblue	B31	BAT
Cerk	steelblue	B31	BAT
Cipc	steelblue	B31	BAT
Cndp2	steelblue	B31	BAT
Ddx24	steelblue	B31	BAT
Dnajc16	steelblue	B31	BAT
Dpp8	steelblue	B31	BAT
Egln2	steelblue	B31	BAT
F11r	steelblue	B31	BAT
Farp1	steelblue	B31	BAT
Fbxw7	steelblue	B31	BAT
Grk6	steelblue	B31	BAT
Heatr5a	steelblue	B31	BAT
Hgh1	steelblue	B31	BAT
Homer1	steelblue	B31	BAT
Itpripl1	steelblue	B31	BAT
Kif1c	steelblue	B31	BAT
Klhl11	steelblue	B31	BAT
Larp7	steelblue	B31	BAT
Lcat	steelblue	B31	BAT
Ldlr	steelblue	B31	BAT
LOC102905587	steelblue	B31	BAT
LOC102908899	steelblue	B31	BAT
LOC102910157	steelblue	B31	BAT
LOC102913567	steelblue	B31	BAT
LOC102913663	steelblue	B31	BAT
LOC102918144	steelblue	B31	BAT
LOC102920076	steelblue	B31	BAT
LOC102921385	steelblue	B31	BAT
LOC102921619	steelblue	B31	BAT
Loxl2	steelblue	B31	BAT
Mapkap1	steelblue	B31	BAT
2019-03-09	steelblue	B31	BAT
Mark3	steelblue	B31	BAT
Mgrn1	steelblue	B31	BAT
Msmo1	steelblue	B31	BAT
Mvd	steelblue	B31	BAT
Nasp	steelblue	B31	BAT
Nectin2	steelblue	B31	BAT
Pomt2	steelblue	B31	BAT
Prpf19	steelblue	B31	BAT
Rhno1	steelblue	B31	BAT
Rps2	steelblue	B31	BAT
Rubcn	steelblue	B31	BAT
Rxra	steelblue	B31	BAT
Slc39a5	steelblue	B31	BAT
Srebf2	steelblue	B31	BAT
Tead1	steelblue	B31	BAT
Tnfrsf1a	steelblue	B31	BAT
Tnpo2	steelblue	B31	BAT
Tns3	steelblue	B31	BAT
Tp53	steelblue	B31	BAT
Tyw3	steelblue	B31	BAT
Usp10	steelblue	B31	BAT
Zdhhc16	steelblue	B31	BAT
Znf341	steelblue	B31	BAT
Znf667	steelblue	B31	BAT
Znf76	steelblue	B31	BAT
Abcb7	tan	B32	BAT
Abcf3	tan	B32	BAT
Actr6	tan	B32	BAT
Actr8	tan	B32	BAT
Adamts4	tan	B32	BAT
Arcn1	tan	B32	BAT
Arf4	tan	B32	BAT
Atp6v1b2	tan	B32	BAT
Atpif1	tan	B32	BAT
Atxn7l3	tan	B32	BAT
Bag6	tan	B32	BAT
Bcl9l	tan	B32	BAT
Bid	tan	B32	BAT
Birc6	tan	B32	BAT
Bola2b	tan	B32	BAT
Btbd1	tan	B32	BAT
Ca3	tan	B32	BAT
Calr	tan	B32	BAT
Ccnk	tan	B32	BAT
Ccnt1	tan	B32	BAT
Cdc27	tan	B32	BAT
Cdkl3	tan	B32	BAT
Cenpn	tan	B32	BAT
Cep95	tan	B32	BAT
Chm	tan	B32	BAT
Chtop	tan	B32	BAT
Clint1	tan	B32	BAT
Cln6	tan	B32	BAT
Cln8	tan	B32	BAT
Clptm1	tan	B32	BAT
Clta	tan	B32	BAT
Cluh	tan	B32	BAT
Col5a3	tan	B32	BAT
Commd7	tan	B32	BAT
Copb1	tan	B32	BAT
Cops3	tan	B32	BAT
Csnk1a1	tan	B32	BAT
Csnk1d	tan	B32	BAT
Csnk2a2	tan	B32	BAT
Ctbp1	tan	B32	BAT
Cttn	tan	B32	BAT
Dap3	tan	B32	BAT
Dda1	tan	B32	BAT
Ddx1	tan	B32	BAT
Ddx27	tan	B32	BAT
Dhrs7b	tan	B32	BAT
Dhx9	tan	B32	BAT
Dmkn	tan	B32	BAT
Dolk	tan	B32	BAT
Eef1b2	tan	B32	BAT
Eef1e1	tan	B32	BAT
Ehhadh	tan	B32	BAT
Eif1	tan	B32	BAT
Eif2a	tan	B32	BAT
Eif3i	tan	B32	BAT
Eif4h	tan	B32	BAT
Eif5b	tan	B32	BAT
Eprs	tan	B32	BAT
Ept1	tan	B32	BAT
Ewsr1	tan	B32	BAT
Fabp5	tan	B32	BAT
Fam120a	tan	B32	BAT
Fam98a	tan	B32	BAT
Fars2	tan	B32	BAT
Farsb	tan	B32	BAT
Fcgr2b	tan	B32	BAT
Flii	tan	B32	BAT
Fyn	tan	B32	BAT
Gars	tan	B32	BAT
Gmpr	tan	B32	BAT
Gnl3	tan	B32	BAT
Got1	tan	B32	BAT
Gpaa1	tan	B32	BAT
Hacd3	tan	B32	BAT
Hdac1	tan	B32	BAT
Hdlbp	tan	B32	BAT
Hnrnpa0	tan	B32	BAT
Hnrnpd	tan	B32	BAT
Hnrnpul1	tan	B32	BAT
Hspa5	tan	B32	BAT
Htatsf1	tan	B32	BAT
Htra1	tan	B32	BAT
Ifngr1	tan	B32	BAT
Ireb2	tan	B32	BAT
Jrkl	tan	B32	BAT
Katna1	tan	B32	BAT
Kdelr2	tan	B32	BAT
Kdelr3	tan	B32	BAT
Kdm3a	tan	B32	BAT
Kiaa0907	tan	B32	BAT
Kri1	tan	B32	BAT
Lamp2	tan	B32	BAT
Lman2	tan	B32	BAT
LOC102903478	tan	B32	BAT
LOC102903621	tan	B32	BAT
LOC102904416	tan	B32	BAT
LOC102905228	tan	B32	BAT
LOC102906685	tan	B32	BAT
LOC102907243	tan	B32	BAT
LOC102909611	tan	B32	BAT
LOC102914279	tan	B32	BAT
LOC102916268	tan	B32	BAT
LOC102916547	tan	B32	BAT
LOC102918812	tan	B32	BAT
LOC102919348	tan	B32	BAT
LOC102920763	tan	B32	BAT
LOC102922019	tan	B32	BAT
LOC102922197	tan	B32	BAT
LOC102922211	tan	B32	BAT
LOC102923624	tan	B32	BAT
LOC102923654	tan	B32	BAT
LOC102924108	tan	B32	BAT
LOC102924527	tan	B32	BAT
LOC102925498	tan	B32	BAT
LOC102926144	tan	B32	BAT
LOC102926361	tan	B32	BAT
LOC102927084	tan	B32	BAT
LOC102927598	tan	B32	BAT
LOC107399384	tan	B32	BAT
LOC107399523	tan	B32	BAT
LOC107399732	tan	B32	BAT
LOC107400096	tan	B32	BAT
LOC107401098	tan	B32	BAT
LOC107402325	tan	B32	BAT
LOC107402397	tan	B32	BAT
LOC107402901	tan	B32	BAT
Loxl1	tan	B32	BAT
Lrig2	tan	B32	BAT
Lrrc59	tan	B32	BAT
Ltv1	tan	B32	BAT
Lyrm4	tan	B32	BAT
Mad2l1bp	tan	B32	BAT
Maea	tan	B32	BAT
Mdn1	tan	B32	BAT
Med1	tan	B32	BAT
Med24	tan	B32	BAT
Metap2	tan	B32	BAT
Mib2	tan	B32	BAT
Mier1	tan	B32	BAT
Mphosph8	tan	B32	BAT
Mrc1	tan	B32	BAT
Mrfap1	tan	B32	BAT
Mrpl51	tan	B32	BAT
Myc	tan	B32	BAT
Naa20	tan	B32	BAT
Naa50	tan	B32	BAT
Nans	tan	B32	BAT
Ncaph	tan	B32	BAT
Ndufa6	tan	B32	BAT
Nfyc	tan	B32	BAT
Nifk	tan	B32	BAT
Nob1	tan	B32	BAT
Nol6	tan	B32	BAT
Nolc1	tan	B32	BAT
Nop56	tan	B32	BAT
Npm1	tan	B32	BAT
Nudt21	tan	B32	BAT
Nutf2	tan	B32	BAT
Ostc	tan	B32	BAT
Oxsr1	tan	B32	BAT
Pabpn1	tan	B32	BAT
Pank2	tan	B32	BAT
Parp2	tan	B32	BAT
Pcid2	tan	B32	BAT
Pex1	tan	B32	BAT
Pex10	tan	B32	BAT
Pex11b	tan	B32	BAT
Pgam5	tan	B32	BAT
Phrf1	tan	B32	BAT
Phykpl	tan	B32	BAT
Pitrm1	tan	B32	BAT
Plec	tan	B32	BAT
Plrg1	tan	B32	BAT
Pmm2	tan	B32	BAT
Poldip2	tan	B32	BAT
Polh	tan	B32	BAT
Polr2d	tan	B32	BAT
Polr3h	tan	B32	BAT
Pomgnt1	tan	B32	BAT
Ppp1r8	tan	B32	BAT
Ppp4r2	tan	B32	BAT
Prcc	tan	B32	BAT
Prkaa2	tan	B32	BAT
Prkci	tan	B32	BAT
Pskh1	tan	B32	BAT
Psma5	tan	B32	BAT
Psmc3	tan	B32	BAT
Psmd4	tan	B32	BAT
Psmd6	tan	B32	BAT
Ptar1	tan	B32	BAT
Ptcd2	tan	B32	BAT
Pwp2	tan	B32	BAT
Qtrt2	tan	B32	BAT
Rabggtb	tan	B32	BAT
Rabl3	tan	B32	BAT
Rad23a	tan	B32	BAT
Ranbp1	tan	B32	BAT
Rars	tan	B32	BAT
Rb1cc1	tan	B32	BAT
Rbsn	tan	B32	BAT
Rce1	tan	B32	BAT
Rlim	tan	B32	BAT
Rnf2	tan	B32	BAT
Rnps1	tan	B32	BAT
Rpl27	tan	B32	BAT
Rplp2	tan	B32	BAT
Rps10	tan	B32	BAT
Rps11	tan	B32	BAT
Rps24	tan	B32	BAT
Rqcd1	tan	B32	BAT
Rrp15	tan	B32	BAT
Sar1a	tan	B32	BAT
Sbno1	tan	B32	BAT
Scrib	tan	B32	BAT
Sdhaf2	tan	B32	BAT
Sec61a1	tan	B32	BAT
Sepsecs	tan	B32	BAT
Set	tan	B32	BAT
Sf3a3	tan	B32	BAT
Slc39a7	tan	B32	BAT
Slco2a1	tan	B32	BAT
Snrpn	tan	B32	BAT
Snx17	tan	B32	BAT
Srm	tan	B32	BAT
Ssbp1	tan	B32	BAT
Ssr2	tan	B32	BAT
Stt3a	tan	B32	BAT
Sub1	tan	B32	BAT
Syncrip	tan	B32	BAT
Tbc1d10b	tan	B32	BAT
Tgds	tan	B32	BAT
Thrap3	tan	B32	BAT
Timm17b	tan	B32	BAT
Timm22	tan	B32	BAT
Timm9	tan	B32	BAT
Tma16	tan	B32	BAT
Tmed10	tan	B32	BAT
Tmed2	tan	B32	BAT
Tmed5	tan	B32	BAT
Tmem161b	tan	B32	BAT
Tmem251	tan	B32	BAT
Tmem86b	tan	B32	BAT
Tomm20	tan	B32	BAT
Tpd52l2	tan	B32	BAT
Tpr	tan	B32	BAT
Tra2b	tan	B32	BAT
Trip11	tan	B32	BAT
Ttc27	tan	B32	BAT
Txlng	tan	B32	BAT
Usp8	tan	B32	BAT
Utp15	tan	B32	BAT
Utp4	tan	B32	BAT
Vmp1	tan	B32	BAT
Vps26a	tan	B32	BAT
Wbp11	tan	B32	BAT
Wdhd1	tan	B32	BAT
Wdpcp	tan	B32	BAT
Wdr3	tan	B32	BAT
Xpo4	tan	B32	BAT
Xrn2	tan	B32	BAT
Xylb	tan	B32	BAT
Zbtb49	tan	B32	BAT
Zc3h15	tan	B32	BAT
Zdhhc13	tan	B32	BAT
Znf280b	tan	B32	BAT
Znf507	tan	B32	BAT
Znf593	tan	B32	BAT
Aatk	turquoise	B33	BAT
Abcb1	turquoise	B33	BAT
Abcb4	turquoise	B33	BAT
Abcc1	turquoise	B33	BAT
Abcc9	turquoise	B33	BAT
Abcd1	turquoise	B33	BAT
Abcg1	turquoise	B33	BAT
Abhd15	turquoise	B33	BAT
Abi1	turquoise	B33	BAT
Ablim3	turquoise	B33	BAT
Acaca	turquoise	B33	BAT
Acad8	turquoise	B33	BAT
Acap2	turquoise	B33	BAT
Acox2	turquoise	B33	BAT
Acss1	turquoise	B33	BAT
Acvr2a	turquoise	B33	BAT
Adam10	turquoise	B33	BAT
Adam23	turquoise	B33	BAT
Adamdec1	turquoise	B33	BAT
Adamts17	turquoise	B33	BAT
Adamtsl1	turquoise	B33	BAT
Adamtsl3	turquoise	B33	BAT
Adck3	turquoise	B33	BAT
Adcy9	turquoise	B33	BAT
Adgra2	turquoise	B33	BAT
Adgre1	turquoise	B33	BAT
Adgrg6	turquoise	B33	BAT
Adm	turquoise	B33	BAT
Adprm	turquoise	B33	BAT
Adssl1	turquoise	B33	BAT
Afap1l1	turquoise	B33	BAT
Afap1l2	turquoise	B33	BAT
Ago1	turquoise	B33	BAT
Ahnak	turquoise	B33	BAT
Akap6	turquoise	B33	BAT
Akna	turquoise	B33	BAT
Akt3	turquoise	B33	BAT
Alas1	turquoise	B33	BAT
Aldh2	turquoise	B33	BAT
Ank2	turquoise	B33	BAT
Ankrd12	turquoise	B33	BAT
Ankrd13c	turquoise	B33	BAT
Ankrd23	turquoise	B33	BAT
Ankrd44	turquoise	B33	BAT
Antxr2	turquoise	B33	BAT
Ap1s2	turquoise	B33	BAT
Apaf1	turquoise	B33	BAT
Apbb1	turquoise	B33	BAT
Apbb2	turquoise	B33	BAT
Apc	turquoise	B33	BAT
Apcdd1l	turquoise	B33	BAT
Aplnr	turquoise	B33	BAT
Aplp2	turquoise	B33	BAT
App	turquoise	B33	BAT
Ar	turquoise	B33	BAT
Arap1	turquoise	B33	BAT
Arap2	turquoise	B33	BAT
Arhgap15	turquoise	B33	BAT
Arhgap17	turquoise	B33	BAT
Arhgap18	turquoise	B33	BAT
Arhgap25	turquoise	B33	BAT
Arhgap28	turquoise	B33	BAT
Arhgap31	turquoise	B33	BAT
Arhgap35	turquoise	B33	BAT
Arhgef6	turquoise	B33	BAT
Arid2	turquoise	B33	BAT
Arid5b	turquoise	B33	BAT
Arl8a	turquoise	B33	BAT
Arrb1	turquoise	B33	BAT
Art3	turquoise	B33	BAT
Asb13	turquoise	B33	BAT
Atl1	turquoise	B33	BAT
Atp23	turquoise	B33	BAT
Atp2a3	turquoise	B33	BAT
Atp2b4	turquoise	B33	BAT
Atp2c1	turquoise	B33	BAT
Atrx	turquoise	B33	BAT
Atxn7	turquoise	B33	BAT
Bach2	turquoise	B33	BAT
Baiap2l1	turquoise	B33	BAT
Bbc3	turquoise	B33	BAT
Bbs2	turquoise	B33	BAT
Bbs9	turquoise	B33	BAT
Bbx	turquoise	B33	BAT
Bcam	turquoise	B33	BAT
Bcl6	turquoise	B33	BAT
Bcl6b	turquoise	B33	BAT
Bco2	turquoise	B33	BAT
Bend7	turquoise	B33	BAT
Bivm	turquoise	B33	BAT
Bri3	turquoise	B33	BAT
Btbd3	turquoise	B33	BAT
C1qtnf1	turquoise	B33	BAT
C2cd2	turquoise	B33	BAT
Ca8	turquoise	B33	BAT
Caap1	turquoise	B33	BAT
Cab39l	turquoise	B33	BAT
Cadm1	turquoise	B33	BAT
Cadm2	turquoise	B33	BAT
Cadps2	turquoise	B33	BAT
Calcrl	turquoise	B33	BAT
Camk2n1	turquoise	B33	BAT
Camkmt	turquoise	B33	BAT
Casp7	turquoise	B33	BAT
Casz1	turquoise	B33	BAT
Cav1	turquoise	B33	BAT
Cbfa2t3	turquoise	B33	BAT
Cbl	turquoise	B33	BAT
Cbx4	turquoise	B33	BAT
Ccdc117	turquoise	B33	BAT
Ccdc141	turquoise	B33	BAT
Ccdc146	turquoise	B33	BAT
Ccdc148	turquoise	B33	BAT
Ccdc66	turquoise	B33	BAT
Ccdc71l	turquoise	B33	BAT
Ccdc85a	turquoise	B33	BAT
Ccdc85c	turquoise	B33	BAT
Ccdc88c	turquoise	B33	BAT
Ccl21	turquoise	B33	BAT
Ccm2l	turquoise	B33	BAT
Ccnh	turquoise	B33	BAT
Ccni	turquoise	B33	BAT
Cd109	turquoise	B33	BAT
Cd151	turquoise	B33	BAT
Cd34	turquoise	B33	BAT
Cd47	turquoise	B33	BAT
Cd59	turquoise	B33	BAT
Cd74	turquoise	B33	BAT
Cdadc1	turquoise	B33	BAT
Cdc42bpa	turquoise	B33	BAT
Cdh13	turquoise	B33	BAT
Cdh5	turquoise	B33	BAT
Cdkl1	turquoise	B33	BAT
Cdkl5	turquoise	B33	BAT
Cds2	turquoise	B33	BAT
Cep250	turquoise	B33	BAT
Cep85l	turquoise	B33	BAT
Cerkl	turquoise	B33	BAT
Cgnl1	turquoise	B33	BAT
Chd7	turquoise	B33	BAT
Chrm3	turquoise	B33	BAT
Chst15	turquoise	B33	BAT
Chst7	turquoise	B33	BAT
Ckmt2	turquoise	B33	BAT
Clcn3	turquoise	B33	BAT
Clcn4	turquoise	B33	BAT
Cldn10	turquoise	B33	BAT
Clic5	turquoise	B33	BAT
Clstn2	turquoise	B33	BAT
Cmip	turquoise	B33	BAT
Cmtm8	turquoise	B33	BAT
Cnr2	turquoise	B33	BAT
Cnst	turquoise	B33	BAT
Col15a1	turquoise	B33	BAT
Colgalt2	turquoise	B33	BAT
Coq2	turquoise	B33	BAT
Coro2b	turquoise	B33	BAT
Cpd	turquoise	B33	BAT
Cpe	turquoise	B33	BAT
Cpeb2	turquoise	B33	BAT
Cped1	turquoise	B33	BAT
Cpo	turquoise	B33	BAT
Cr1l	turquoise	B33	BAT
Cracr2b	turquoise	B33	BAT
Crebl2	turquoise	B33	BAT
Crispld2	turquoise	B33	BAT
Cryl1	turquoise	B33	BAT
Csgalnact1	turquoise	B33	BAT
Csgalnact2	turquoise	B33	BAT
Csrnp2	turquoise	B33	BAT
Ctnna3	turquoise	B33	BAT
Ctss	turquoise	B33	BAT
Cttnbp2	turquoise	B33	BAT
Cttnbp2nl	turquoise	B33	BAT
Cwf19l1	turquoise	B33	BAT
Cxcl9	turquoise	B33	BAT
Cxcr4	turquoise	B33	BAT
Cygb	turquoise	B33	BAT
Cys1	turquoise	B33	BAT
Cyth1	turquoise	B33	BAT
Cytip	turquoise	B33	BAT
Daam1	turquoise	B33	BAT
Dach1	turquoise	B33	BAT
Dach2	turquoise	B33	BAT
Daglb	turquoise	B33	BAT
Dcbld1	turquoise	B33	BAT
Dchs1	turquoise	B33	BAT
Dcp1b	turquoise	B33	BAT
Dgka	turquoise	B33	BAT
Dgkb	turquoise	B33	BAT
Dgkd	turquoise	B33	BAT
Dgke	turquoise	B33	BAT
Dgkz	turquoise	B33	BAT
Dhrs3	turquoise	B33	BAT
Dhx32	turquoise	B33	BAT
Dimt1	turquoise	B33	BAT
Dip2b	turquoise	B33	BAT
Dip2c	turquoise	B33	BAT
Dll4	turquoise	B33	BAT
Dnajb6	turquoise	B33	BAT
Dnajc28	turquoise	B33	BAT
Dnajc6	turquoise	B33	BAT
Dnase1l1	turquoise	B33	BAT
Dnm3	turquoise	B33	BAT
Dnmt3l	turquoise	B33	BAT
Dock1	turquoise	B33	BAT
Dock10	turquoise	B33	BAT
Dock2	turquoise	B33	BAT
Dock8	turquoise	B33	BAT
Dock9	turquoise	B33	BAT
Dpp10	turquoise	B33	BAT
Dpyd	turquoise	B33	BAT
Dtx3l	turquoise	B33	BAT
Dusp22	turquoise	B33	BAT
Dync1h1	turquoise	B33	BAT
Ednrb	turquoise	B33	BAT
Efna1	turquoise	B33	BAT
Efnb2	turquoise	B33	BAT
Efr3a	turquoise	B33	BAT
Ehd2	turquoise	B33	BAT
Eif4e3	turquoise	B33	BAT
Elk3	turquoise	B33	BAT
Elmo1	turquoise	B33	BAT
Emcn	turquoise	B33	BAT
Emid1	turquoise	B33	BAT
Enoph1	turquoise	B33	BAT
Enpp2	turquoise	B33	BAT
Epas1	turquoise	B33	BAT
Epb41	turquoise	B33	BAT
Epb41l1	turquoise	B33	BAT
Epb41l4a	turquoise	B33	BAT
Epc1	turquoise	B33	BAT
Epha4	turquoise	B33	BAT
Epha7	turquoise	B33	BAT
Epn2	turquoise	B33	BAT
Epor	turquoise	B33	BAT
Eps15	turquoise	B33	BAT
Epsti1	turquoise	B33	BAT
Erbb4	turquoise	B33	BAT
Erg	turquoise	B33	BAT
Erich1	turquoise	B33	BAT
Erlin2	turquoise	B33	BAT
Ero1b	turquoise	B33	BAT
Ets2	turquoise	B33	BAT
Eva1b	turquoise	B33	BAT
Evl	turquoise	B33	BAT
Extl2	turquoise	B33	BAT
F2rl3	turquoise	B33	BAT
F8	turquoise	B33	BAT
Fam102b	turquoise	B33	BAT
Fam107b	turquoise	B33	BAT
Fam110d	turquoise	B33	BAT
Fam129b	turquoise	B33	BAT
Fam129c	turquoise	B33	BAT
Fam13a	turquoise	B33	BAT
Fam161a	turquoise	B33	BAT
Fam168b	turquoise	B33	BAT
Fam188a	turquoise	B33	BAT
Fam188b	turquoise	B33	BAT
Fam20a	turquoise	B33	BAT
Fam43a	turquoise	B33	BAT
Fam50a	turquoise	B33	BAT
Fam63a	turquoise	B33	BAT
Fam65b	turquoise	B33	BAT
Fam78b	turquoise	B33	BAT
Fas	turquoise	B33	BAT
Fasn	turquoise	B33	BAT
Faxdc2	turquoise	B33	BAT
Fbxl7	turquoise	B33	BAT
Fbxl8	turquoise	B33	BAT
Fbxo22	turquoise	B33	BAT
Fchsd2	turquoise	B33	BAT
Fdxr	turquoise	B33	BAT
Fem1c	turquoise	B33	BAT
Fez2	turquoise	B33	BAT
Fgd4	turquoise	B33	BAT
Fgd5	turquoise	B33	BAT
Fgd6	turquoise	B33	BAT
Fhod1	turquoise	B33	BAT
Fkbp14	turquoise	B33	BAT
Fli1	turquoise	B33	BAT
Flrt2	turquoise	B33	BAT
Flt4	turquoise	B33	BAT
Fmnl1	turquoise	B33	BAT
Fnbp1l	turquoise	B33	BAT
Fosl1	turquoise	B33	BAT
Foxn2	turquoise	B33	BAT
Foxn3	turquoise	B33	BAT
Fras1	turquoise	B33	BAT
Frmd4b	turquoise	B33	BAT
Frmpd4	turquoise	B33	BAT
Fscn1	turquoise	B33	BAT
Fundc1	turquoise	B33	BAT
Fxyd6	turquoise	B33	BAT
Fyb	turquoise	B33	BAT
Fyco1	turquoise	B33	BAT
Gab3	turquoise	B33	BAT
Galnt18	turquoise	B33	BAT
Galntl6	turquoise	B33	BAT
Gan	turquoise	B33	BAT
Gas6	turquoise	B33	BAT
Gata2	turquoise	B33	BAT
Gatm	turquoise	B33	BAT
Gcc1	turquoise	B33	BAT
Gcfc2	turquoise	B33	BAT
Gda	turquoise	B33	BAT
Gfod1	turquoise	B33	BAT
Gfra3	turquoise	B33	BAT
Gimap4	turquoise	B33	BAT
Gimap8	turquoise	B33	BAT
Git2	turquoise	B33	BAT
Gk5	turquoise	B33	BAT
Glo1	turquoise	B33	BAT
Glra2	turquoise	B33	BAT
Gls	turquoise	B33	BAT
Gm2a	turquoise	B33	BAT
Gmcl1	turquoise	B33	BAT
Gng11	turquoise	B33	BAT
Golim4	turquoise	B33	BAT
Gpam	turquoise	B33	BAT
Gpc6	turquoise	B33	BAT
Gpihbp1	turquoise	B33	BAT
Gpm6b	turquoise	B33	BAT
Gpr137b	turquoise	B33	BAT
Gpr137c	turquoise	B33	BAT
Gpr155	turquoise	B33	BAT
Gprc5b	turquoise	B33	BAT
Gpsm3	turquoise	B33	BAT
Gramd1a	turquoise	B33	BAT
Grb14	turquoise	B33	BAT
Greb1l	turquoise	B33	BAT
Grk5	turquoise	B33	BAT
Gsn	turquoise	B33	BAT
Gusb	turquoise	B33	BAT
H3f3a	turquoise	B33	BAT
Hdac8	turquoise	B33	BAT
Hdac9	turquoise	B33	BAT
Hdhd2	turquoise	B33	BAT
Herc4	turquoise	B33	BAT
Hexa	turquoise	B33	BAT
Hibch	turquoise	B33	BAT
Hid1	turquoise	B33	BAT
Hipk1	turquoise	B33	BAT
Hivep1	turquoise	B33	BAT
Hk3	turquoise	B33	BAT
Hlf	turquoise	B33	BAT
Hlx	turquoise	B33	BAT
Hmcn2	turquoise	B33	BAT
Hoxb7	turquoise	B33	BAT
Hpcal4	turquoise	B33	BAT
Hsdl1	turquoise	B33	BAT
Hspa2	turquoise	B33	BAT
Hspb6	turquoise	B33	BAT
Hsph1	turquoise	B33	BAT
Iah1	turquoise	B33	BAT
Ica1	turquoise	B33	BAT
Iffo2	turquoise	B33	BAT
Ifi44	turquoise	B33	BAT
Ifi44l	turquoise	B33	BAT
Ifih1	turquoise	B33	BAT
Ifit2	turquoise	B33	BAT
Ifngr2	turquoise	B33	BAT
Ift122	turquoise	B33	BAT
Ift57	turquoise	B33	BAT
Igfbp6	turquoise	B33	BAT
Igfbp7	turquoise	B33	BAT
Igip	turquoise	B33	BAT
Ikzf1	turquoise	B33	BAT
Il15	turquoise	B33	BAT
Il16	turquoise	B33	BAT
Il17d	turquoise	B33	BAT
Il17rd	turquoise	B33	BAT
Il34	turquoise	B33	BAT
Il5ra	turquoise	B33	BAT
Inpp4b	turquoise	B33	BAT
Inpp5f	turquoise	B33	BAT
Inpp5j	turquoise	B33	BAT
Iqck	turquoise	B33	BAT
Iqsec2	turquoise	B33	BAT
Irak2	turquoise	B33	BAT
Irf2	turquoise	B33	BAT
Irf2bpl	turquoise	B33	BAT
Irf3	turquoise	B33	BAT
Isg20	turquoise	B33	BAT
Itga4	turquoise	B33	BAT
Itgb6	turquoise	B33	BAT
Itgbl1	turquoise	B33	BAT
Itm2c	turquoise	B33	BAT
Itpkc	turquoise	B33	BAT
Jade2	turquoise	B33	BAT
Jak1	turquoise	B33	BAT
Jam2	turquoise	B33	BAT
Kat6a	turquoise	B33	BAT
Katnbl1	turquoise	B33	BAT
Kbtbd3	turquoise	B33	BAT
Kcnab1	turquoise	B33	BAT
Kcnip1	turquoise	B33	BAT
Kcnj6	turquoise	B33	BAT
Kcnq5	turquoise	B33	BAT
Kctd2	turquoise	B33	BAT
Kdm7a	turquoise	B33	BAT
Kiaa0355	turquoise	B33	BAT
Kiaa1217	turquoise	B33	BAT
Kiaa1462	turquoise	B33	BAT
Kiaa1841	turquoise	B33	BAT
Kif13a	turquoise	B33	BAT
Kif1b	turquoise	B33	BAT
Kif28p	turquoise	B33	BAT
Kif5b	turquoise	B33	BAT
Kit	turquoise	B33	BAT
Klf12	turquoise	B33	BAT
Klf6	turquoise	B33	BAT
Klhl17	turquoise	B33	BAT
Klhl28	turquoise	B33	BAT
Klhl3	turquoise	B33	BAT
Klhl33	turquoise	B33	BAT
Klhl36	turquoise	B33	BAT
Klhl4	turquoise	B33	BAT
Klk1	turquoise	B33	BAT
Kmt2e	turquoise	B33	BAT
Kpna4	turquoise	B33	BAT
Lama2	turquoise	B33	BAT
Lamb1	turquoise	B33	BAT
Large	turquoise	B33	BAT
Lbr	turquoise	B33	BAT
Lcp1	turquoise	B33	BAT
Ldb2	turquoise	B33	BAT
Ldlrad3	turquoise	B33	BAT
Ldlrad4	turquoise	B33	BAT
Leprot	turquoise	B33	BAT
Limch1	turquoise	B33	BAT
Lims1	turquoise	B33	BAT
Lin52	turquoise	B33	BAT
Lin54	turquoise	B33	BAT
Lnx1	turquoise	B33	BAT
LOC102902946	turquoise	B33	BAT
LOC102903442	turquoise	B33	BAT
LOC102903543	turquoise	B33	BAT
LOC102903900	turquoise	B33	BAT
LOC102904308	turquoise	B33	BAT
LOC102905000	turquoise	B33	BAT
LOC102905072	turquoise	B33	BAT
LOC102905347	turquoise	B33	BAT
LOC102905572	turquoise	B33	BAT
LOC102905881	turquoise	B33	BAT
LOC102906362	turquoise	B33	BAT
LOC102906366	turquoise	B33	BAT
LOC102906480	turquoise	B33	BAT
LOC102906495	turquoise	B33	BAT
LOC102906620	turquoise	B33	BAT
LOC102906795	turquoise	B33	BAT
LOC102906856	turquoise	B33	BAT
LOC102906942	turquoise	B33	BAT
LOC102907115	turquoise	B33	BAT
LOC102907119	turquoise	B33	BAT
LOC102907390	turquoise	B33	BAT
LOC102907401	turquoise	B33	BAT
LOC102907579	turquoise	B33	BAT
LOC102907829	turquoise	B33	BAT
LOC102907877	turquoise	B33	BAT
LOC102908255	turquoise	B33	BAT
LOC102908525	turquoise	B33	BAT
LOC102908734	turquoise	B33	BAT
LOC102908997	turquoise	B33	BAT
LOC102909266	turquoise	B33	BAT
LOC102909276	turquoise	B33	BAT
LOC102909282	turquoise	B33	BAT
LOC102909418	turquoise	B33	BAT
LOC102909699	turquoise	B33	BAT
LOC102909703	turquoise	B33	BAT
LOC102909735	turquoise	B33	BAT
LOC102909954	turquoise	B33	BAT
LOC102910182	turquoise	B33	BAT
LOC102910772	turquoise	B33	BAT
LOC102911297	turquoise	B33	BAT
LOC102911987	turquoise	B33	BAT
LOC102912177	turquoise	B33	BAT
LOC102912198	turquoise	B33	BAT
LOC102912270	turquoise	B33	BAT
LOC102912979	turquoise	B33	BAT
LOC102913379	turquoise	B33	BAT
LOC102913796	turquoise	B33	BAT
LOC102913816	turquoise	B33	BAT
LOC102914486	turquoise	B33	BAT
LOC102914628	turquoise	B33	BAT
LOC102915384	turquoise	B33	BAT
LOC102915785	turquoise	B33	BAT
LOC102915874	turquoise	B33	BAT
LOC102915888	turquoise	B33	BAT
LOC102916156	turquoise	B33	BAT
LOC102916280	turquoise	B33	BAT
LOC102916734	turquoise	B33	BAT
LOC102916787	turquoise	B33	BAT
LOC102916921	turquoise	B33	BAT
LOC102916982	turquoise	B33	BAT
LOC102916998	turquoise	B33	BAT
LOC102917873	turquoise	B33	BAT
LOC102918167	turquoise	B33	BAT
LOC102918226	turquoise	B33	BAT
LOC102918259	turquoise	B33	BAT
LOC102918388	turquoise	B33	BAT
LOC102918622	turquoise	B33	BAT
LOC102918758	turquoise	B33	BAT
LOC102919005	turquoise	B33	BAT
LOC102919295	turquoise	B33	BAT
LOC102919307	turquoise	B33	BAT
LOC102919570	turquoise	B33	BAT
LOC102919659	turquoise	B33	BAT
LOC102920007	turquoise	B33	BAT
LOC102920519	turquoise	B33	BAT
LOC102920704	turquoise	B33	BAT
LOC102920812	turquoise	B33	BAT
LOC102921710	turquoise	B33	BAT
LOC102921733	turquoise	B33	BAT
LOC102921916	turquoise	B33	BAT
LOC102921966	turquoise	B33	BAT
LOC102922505	turquoise	B33	BAT
LOC102922906	turquoise	B33	BAT
LOC102923362	turquoise	B33	BAT
LOC102923913	turquoise	B33	BAT
LOC102924115	turquoise	B33	BAT
LOC102924635	turquoise	B33	BAT
LOC102924890	turquoise	B33	BAT
LOC102925561	turquoise	B33	BAT
LOC102926717	turquoise	B33	BAT
LOC102926736	turquoise	B33	BAT
LOC102927097	turquoise	B33	BAT
LOC102927201	turquoise	B33	BAT
LOC102927813	turquoise	B33	BAT
LOC102927914	turquoise	B33	BAT
LOC102928077	turquoise	B33	BAT
LOC102928301	turquoise	B33	BAT
LOC102928340	turquoise	B33	BAT
LOC102928556	turquoise	B33	BAT
LOC102928670	turquoise	B33	BAT
LOC102928734	turquoise	B33	BAT
LOC102928760	turquoise	B33	BAT
LOC102929004	turquoise	B33	BAT
LOC107399334	turquoise	B33	BAT
LOC107399467	turquoise	B33	BAT
LOC107399584	turquoise	B33	BAT
LOC107399585	turquoise	B33	BAT
LOC107399696	turquoise	B33	BAT
LOC107399795	turquoise	B33	BAT
LOC107399803	turquoise	B33	BAT
LOC107399922	turquoise	B33	BAT
LOC107399947	turquoise	B33	BAT
LOC107400639	turquoise	B33	BAT
LOC107400694	turquoise	B33	BAT
LOC107400732	turquoise	B33	BAT
LOC107400868	turquoise	B33	BAT
LOC107400906	turquoise	B33	BAT
LOC107401370	turquoise	B33	BAT
LOC107401388	turquoise	B33	BAT
LOC107401474	turquoise	B33	BAT
LOC107401520	turquoise	B33	BAT
LOC107401522	turquoise	B33	BAT
LOC107401614	turquoise	B33	BAT
LOC107401809	turquoise	B33	BAT
LOC107401831	turquoise	B33	BAT
LOC107401864	turquoise	B33	BAT
LOC107401898	turquoise	B33	BAT
LOC107402020	turquoise	B33	BAT
LOC107402115	turquoise	B33	BAT
LOC107402335	turquoise	B33	BAT
LOC107402350	turquoise	B33	BAT
LOC107402377	turquoise	B33	BAT
LOC107402609	turquoise	B33	BAT
LOC107402766	turquoise	B33	BAT
LOC107402814	turquoise	B33	BAT
LOC107402828	turquoise	B33	BAT
LOC107403015	turquoise	B33	BAT
Lpgat1	turquoise	B33	BAT
Lrch1	turquoise	B33	BAT
Lrif1	turquoise	B33	BAT
Lrig1	turquoise	B33	BAT
Lrrc36	turquoise	B33	BAT
Lrrc49	turquoise	B33	BAT
Lrrc8b	turquoise	B33	BAT
Lrrc8c	turquoise	B33	BAT
Lrrk2	turquoise	B33	BAT
Ltb	turquoise	B33	BAT
Ltbp4	turquoise	B33	BAT
Ltc4s	turquoise	B33	BAT
Lurap1l	turquoise	B33	BAT
Ly86	turquoise	B33	BAT
Lyn	turquoise	B33	BAT
Lyst	turquoise	B33	BAT
Lzts1	turquoise	B33	BAT
Mafb	turquoise	B33	BAT
Maml3	turquoise	B33	BAT
Mamstr	turquoise	B33	BAT
Man1c1	turquoise	B33	BAT
Man2b1	turquoise	B33	BAT
Manea	turquoise	B33	BAT
Map2k6	turquoise	B33	BAT
Map3k1	turquoise	B33	BAT
Map4k2	turquoise	B33	BAT
Map4k4	turquoise	B33	BAT
Map4k5	turquoise	B33	BAT
Mapre2	turquoise	B33	BAT
2019-03-01	turquoise	B33	BAT
2019-03-08	turquoise	B33	BAT
Mb21d2	turquoise	B33	BAT
Mboat2	turquoise	B33	BAT
Mdc1	turquoise	B33	BAT
Mecom	turquoise	B33	BAT
Mef2c	turquoise	B33	BAT
Meox2	turquoise	B33	BAT
Mertk	turquoise	B33	BAT
Met	turquoise	B33	BAT
Mex3b	turquoise	B33	BAT
Mfsd1	turquoise	B33	BAT
Mfsd6	turquoise	B33	BAT
Mgat1	turquoise	B33	BAT
Mgp	turquoise	B33	BAT
Mib1	turquoise	B33	BAT
Micall2	turquoise	B33	BAT
Mid1ip1	turquoise	B33	BAT
Mif4gd	turquoise	B33	BAT
Mitf	turquoise	B33	BAT
Mllt4	turquoise	B33	BAT
Mllt6	turquoise	B33	BAT
Mmaa	turquoise	B33	BAT
Mob2	turquoise	B33	BAT
Mocos	turquoise	B33	BAT
Mpp5	turquoise	B33	BAT
Mpz	turquoise	B33	BAT
Mpzl1	turquoise	B33	BAT
Mrps6	turquoise	B33	BAT
Msn	turquoise	B33	BAT
Msrb1	turquoise	B33	BAT
Mtmr7	turquoise	B33	BAT
Mtrr	turquoise	B33	BAT
Mtss1	turquoise	B33	BAT
Mvp	turquoise	B33	BAT
Mybph	turquoise	B33	BAT
Mycbp2	turquoise	B33	BAT
Mycn	turquoise	B33	BAT
Myct1	turquoise	B33	BAT
Myh15	turquoise	B33	BAT
Myh9	turquoise	B33	BAT
Mylip	turquoise	B33	BAT
Myo1d	turquoise	B33	BAT
Myo1e	turquoise	B33	BAT
Myo1g	turquoise	B33	BAT
Myo6	turquoise	B33	BAT
Myrip	turquoise	B33	BAT
Myzap	turquoise	B33	BAT
N4bp1	turquoise	B33	BAT
N4bp2l1	turquoise	B33	BAT
Nav2	turquoise	B33	BAT
Nck1	turquoise	B33	BAT
Nck2	turquoise	B33	BAT
Ncoa3	turquoise	B33	BAT
Ndfip1	turquoise	B33	BAT
Nebl	turquoise	B33	BAT
Neurl1b	turquoise	B33	BAT
Nfatc1	turquoise	B33	BAT
Nfkb1	turquoise	B33	BAT
Nicn1	turquoise	B33	BAT
Ninl	turquoise	B33	BAT
Nlgn1	turquoise	B33	BAT
Nos2	turquoise	B33	BAT
Notch4	turquoise	B33	BAT
Npc1	turquoise	B33	BAT
Nptn	turquoise	B33	BAT
Nr1d2	turquoise	B33	BAT
Nr3c1	turquoise	B33	BAT
Nrip1	turquoise	B33	BAT
Nt5e	turquoise	B33	BAT
Ntf3	turquoise	B33	BAT
Nudt14	turquoise	B33	BAT
Nudt4	turquoise	B33	BAT
Nudt6	turquoise	B33	BAT
Nudt8	turquoise	B33	BAT
Oma1	turquoise	B33	BAT
Ormdl3	turquoise	B33	BAT
Osbpl6	turquoise	B33	BAT
Osbpl8	turquoise	B33	BAT
Oxld1	turquoise	B33	BAT
P2rx5	turquoise	B33	BAT
P2ry1	turquoise	B33	BAT
Pabpn1l	turquoise	B33	BAT
Pacsin3	turquoise	B33	BAT
Pak7	turquoise	B33	BAT
Pam	turquoise	B33	BAT
Pank1	turquoise	B33	BAT
Paqr6	turquoise	B33	BAT
Parp10	turquoise	B33	BAT
Parp12	turquoise	B33	BAT
Parp14	turquoise	B33	BAT
Parp9	turquoise	B33	BAT
Parvb	turquoise	B33	BAT
Paxip1	turquoise	B33	BAT
Pbx3	turquoise	B33	BAT
Pcdh1	turquoise	B33	BAT
Pcdh12	turquoise	B33	BAT
Pcdh17	turquoise	B33	BAT
Pcdh19	turquoise	B33	BAT
Pcgf5	turquoise	B33	BAT
Pclo	turquoise	B33	BAT
Pdcl	turquoise	B33	BAT
Pde1a	turquoise	B33	BAT
Pde2a	turquoise	B33	BAT
Pde4b	turquoise	B33	BAT
Pde7a	turquoise	B33	BAT
Pde8a	turquoise	B33	BAT
Pdf	turquoise	B33	BAT
Pdgfrl	turquoise	B33	BAT
Pdlim5	turquoise	B33	BAT
Pdrg1	turquoise	B33	BAT
Pdzd2	turquoise	B33	BAT
Pdzd8	turquoise	B33	BAT
Pebp1	turquoise	B33	BAT
Pecam1	turquoise	B33	BAT
Per3	turquoise	B33	BAT
Pfkfb2	turquoise	B33	BAT
Pfkm	turquoise	B33	BAT
Pgm2l1	turquoise	B33	BAT
Pgr	turquoise	B33	BAT
Phactr1	turquoise	B33	BAT
Phf20l1	turquoise	B33	BAT
Phf6	turquoise	B33	BAT
Phlda3	turquoise	B33	BAT
Phldb2	turquoise	B33	BAT
Phlpp1	turquoise	B33	BAT
Pi16	turquoise	B33	BAT
Pid1	turquoise	B33	BAT
Pigv	turquoise	B33	BAT
Pik3cb	turquoise	B33	BAT
Pik3cd	turquoise	B33	BAT
Pip4k2b	turquoise	B33	BAT
Pkp4	turquoise	B33	BAT
Pla2g12a	turquoise	B33	BAT
Pla2g4e	turquoise	B33	BAT
Plcb4	turquoise	B33	BAT
Plce1	turquoise	B33	BAT
Plcg2	turquoise	B33	BAT
Plcl2	turquoise	B33	BAT
Plekhg1	turquoise	B33	BAT
Plekhg5	turquoise	B33	BAT
Plekhn1	turquoise	B33	BAT
Plin3	turquoise	B33	BAT
Plk2	turquoise	B33	BAT
Plppr5	turquoise	B33	BAT
Plscr4	turquoise	B33	BAT
Plxdc1	turquoise	B33	BAT
Plxdc2	turquoise	B33	BAT
Plxna1	turquoise	B33	BAT
Plxnb1	turquoise	B33	BAT
Pms1	turquoise	B33	BAT
Pnpla6	turquoise	B33	BAT
Polb	turquoise	B33	BAT
Pon2	turquoise	B33	BAT
Ppfibp1	turquoise	B33	BAT
Pphln1	turquoise	B33	BAT
Ppp1r12a	turquoise	B33	BAT
Ppp1r13b	turquoise	B33	BAT
Ppp1r16b	turquoise	B33	BAT
Ppp1r3b	turquoise	B33	BAT
Ppp3ca	turquoise	B33	BAT
Pqlc1	turquoise	B33	BAT
Prdm1	turquoise	B33	BAT
Prex1	turquoise	B33	BAT
Prex2	turquoise	B33	BAT
Prickle2	turquoise	B33	BAT
Prkacb	turquoise	B33	BAT
Prkag1	turquoise	B33	BAT
Prkch	turquoise	B33	BAT
Prkcq	turquoise	B33	BAT
Prkg1	turquoise	B33	BAT
Prkx	turquoise	B33	BAT
Prnd	turquoise	B33	BAT
Prom1	turquoise	B33	BAT
Prps2	turquoise	B33	BAT
Prrg1	turquoise	B33	BAT
Psmb8	turquoise	B33	BAT
Psmd10	turquoise	B33	BAT
Ptdss1	turquoise	B33	BAT
Ptger4	turquoise	B33	BAT
Ptgr2	turquoise	B33	BAT
Ptk2	turquoise	B33	BAT
Ptp4a2	turquoise	B33	BAT
Ptp4a3	turquoise	B33	BAT
Ptpn12	turquoise	B33	BAT
Ptpra	turquoise	B33	BAT
Ptprc	turquoise	B33	BAT
Ptprk	turquoise	B33	BAT
Ptprm	turquoise	B33	BAT
Ptpro	turquoise	B33	BAT
Ptrf	turquoise	B33	BAT
Pus7l	turquoise	B33	BAT
Pxdn	turquoise	B33	BAT
Pxk	turquoise	B33	BAT
Pyroxd1	turquoise	B33	BAT
Rab30	turquoise	B33	BAT
Rab31	turquoise	B33	BAT
Rab3a	turquoise	B33	BAT
Rab40b	turquoise	B33	BAT
Rab40c	turquoise	B33	BAT
Rab5c	turquoise	B33	BAT
Rab9a	turquoise	B33	BAT
Rabgap1l	turquoise	B33	BAT
Rad50	turquoise	B33	BAT
Rad51ap2	turquoise	B33	BAT
Rad9a	turquoise	B33	BAT
Rai2	turquoise	B33	BAT
Ralbp1	turquoise	B33	BAT
Ralgapa2	turquoise	B33	BAT
Ralgds	turquoise	B33	BAT
Ranbp17	turquoise	B33	BAT
Rapgef2	turquoise	B33	BAT
Rapgef5	turquoise	B33	BAT
Rapgef6	turquoise	B33	BAT
Rarg	turquoise	B33	BAT
Rarres2	turquoise	B33	BAT
Rasal2	turquoise	B33	BAT
Rasd1	turquoise	B33	BAT
Rasgrp3	turquoise	B33	BAT
Rbbp9	turquoise	B33	BAT
Rcan2	turquoise	B33	BAT
Relb	turquoise	B33	BAT
Rfx3	turquoise	B33	BAT
Rgcc	turquoise	B33	BAT
Rgl2	turquoise	B33	BAT
Rgma	turquoise	B33	BAT
Rgmb	turquoise	B33	BAT
Rgs5	turquoise	B33	BAT
Rhbdd3	turquoise	B33	BAT
Rhobtb2	turquoise	B33	BAT
Rhoq	turquoise	B33	BAT
Rin2	turquoise	B33	BAT
Ripk2	turquoise	B33	BAT
Rmdn2	turquoise	B33	BAT
Rmnd5a	turquoise	B33	BAT
Rnaseh2a	turquoise	B33	BAT
Rnd3	turquoise	B33	BAT
Rnf115	turquoise	B33	BAT
Rnf122	turquoise	B33	BAT
Rnf125	turquoise	B33	BAT
Rnf144b	turquoise	B33	BAT
Rnf145	turquoise	B33	BAT
Rnf146	turquoise	B33	BAT
Rnf157	turquoise	B33	BAT
Rnf167	turquoise	B33	BAT
Rnft2	turquoise	B33	BAT
Rock1	turquoise	B33	BAT
Rora	turquoise	B33	BAT
Rorc	turquoise	B33	BAT
Rpa1	turquoise	B33	BAT
Rps6ka2	turquoise	B33	BAT
Rrm2b	turquoise	B33	BAT
Rsbn1	turquoise	B33	BAT
Rtn1	turquoise	B33	BAT
Rtn4	turquoise	B33	BAT
Runx1	turquoise	B33	BAT
Runx1t1	turquoise	B33	BAT
S100a16	turquoise	B33	BAT
Sage1	turquoise	B33	BAT
Samd5	turquoise	B33	BAT
Samsn1	turquoise	B33	BAT
Sav1	turquoise	B33	BAT
Scarb1	turquoise	B33	BAT
Scarf1	turquoise	B33	BAT
Scmh1	turquoise	B33	BAT
Scn1b	turquoise	B33	BAT
Sdhaf3	turquoise	B33	BAT
Secisbp2l	turquoise	B33	BAT
Sema6a	turquoise	B33	BAT
2019-09-04	turquoise	B33	BAT
Sepw1	turquoise	B33	BAT
Serpinh1	turquoise	B33	BAT
Sertad2	turquoise	B33	BAT
Setbp1	turquoise	B33	BAT
Sez6l2	turquoise	B33	BAT
Sh3bp5	turquoise	B33	BAT
Sh3pxd2a	turquoise	B33	BAT
Sh3rf2	turquoise	B33	BAT
Sh3tc1	turquoise	B33	BAT
Sh3tc2	turquoise	B33	BAT
She	turquoise	B33	BAT
Shisa4	turquoise	B33	BAT
Shoc2	turquoise	B33	BAT
Sigirr	turquoise	B33	BAT
Sirpa	turquoise	B33	BAT
Slc12a2	turquoise	B33	BAT
Slc12a6	turquoise	B33	BAT
Slc17a5	turquoise	B33	BAT
Slc19a2	turquoise	B33	BAT
Slc25a13	turquoise	B33	BAT
Slc25a23	turquoise	B33	BAT
Slc25a28	turquoise	B33	BAT
Slc28a2	turquoise	B33	BAT
Slc2a12	turquoise	B33	BAT
Slc35d2	turquoise	B33	BAT
Slc35e1	turquoise	B33	BAT
Slc46a3	turquoise	B33	BAT
Slc4a1ap	turquoise	B33	BAT
Slc6a8	turquoise	B33	BAT
Slc9a7	turquoise	B33	BAT
Slco3a1	turquoise	B33	BAT
Slco5a1	turquoise	B33	BAT
Smad1	turquoise	B33	BAT
Smad4	turquoise	B33	BAT
Smad5	turquoise	B33	BAT
Smap1	turquoise	B33	BAT
Smarca2	turquoise	B33	BAT
Smc1a	turquoise	B33	BAT
Smim14	turquoise	B33	BAT
Snap47	turquoise	B33	BAT
Sncaip	turquoise	B33	BAT
Snn	turquoise	B33	BAT
Sntb1	turquoise	B33	BAT
Sntg2	turquoise	B33	BAT
Snx25	turquoise	B33	BAT
Sod3	turquoise	B33	BAT
Sorbs2	turquoise	B33	BAT
Sorcs1	turquoise	B33	BAT
Sorl1	turquoise	B33	BAT
Sos1	turquoise	B33	BAT
Sox4	turquoise	B33	BAT
Sp110	turquoise	B33	BAT
Sp4	turquoise	B33	BAT
Spin1	turquoise	B33	BAT
Spr	turquoise	B33	BAT
Spsb2	turquoise	B33	BAT
Sptbn1	turquoise	B33	BAT
Srgap2	turquoise	B33	BAT
Srpk2	turquoise	B33	BAT
Ssfa2	turquoise	B33	BAT
Ssh2	turquoise	B33	BAT
St3gal6	turquoise	B33	BAT
St5	turquoise	B33	BAT
St6galnac3	turquoise	B33	BAT
St8sia4	turquoise	B33	BAT
Stag2	turquoise	B33	BAT
Stap2	turquoise	B33	BAT
Stard5	turquoise	B33	BAT
Stat1	turquoise	B33	BAT
Stk17b	turquoise	B33	BAT
Stk3	turquoise	B33	BAT
Stoml1	turquoise	B33	BAT
Stxbp5	turquoise	B33	BAT
Stxbp6	turquoise	B33	BAT
Sumf1	turquoise	B33	BAT
Susd6	turquoise	B33	BAT
Svopl	turquoise	B33	BAT
Swap70	turquoise	B33	BAT
Sycp3	turquoise	B33	BAT
Syk	turquoise	B33	BAT
Syn3	turquoise	B33	BAT
Syne1	turquoise	B33	BAT
Taf1b	turquoise	B33	BAT
Tanc2	turquoise	B33	BAT
Taok3	turquoise	B33	BAT
Tap1	turquoise	B33	BAT
Tapbp	turquoise	B33	BAT
Tax1bp3	turquoise	B33	BAT
Tbc1d32	turquoise	B33	BAT
Tbxas1	turquoise	B33	BAT
Tceanc2	turquoise	B33	BAT
Tcf4	turquoise	B33	BAT
Tead2	turquoise	B33	BAT
Tef	turquoise	B33	BAT
Tek	turquoise	B33	BAT
Tex30	turquoise	B33	BAT
Tgfbi	turquoise	B33	BAT
Tgfbrap1	turquoise	B33	BAT
Thap3	turquoise	B33	BAT
Them6	turquoise	B33	BAT
Thsd1	turquoise	B33	BAT
Tigd2	turquoise	B33	BAT
Tjp1	turquoise	B33	BAT
Tjp2	turquoise	B33	BAT
Tle2	turquoise	B33	BAT
Tle6	turquoise	B33	BAT
Tll1	turquoise	B33	BAT
Tmc6	turquoise	B33	BAT
Tmcc1	turquoise	B33	BAT
Tmcc2	turquoise	B33	BAT
Tmem109	turquoise	B33	BAT
Tmem120b	turquoise	B33	BAT
Tmem140	turquoise	B33	BAT
Tmem143	turquoise	B33	BAT
Tmem150c	turquoise	B33	BAT
Tmem185a	turquoise	B33	BAT
Tmem205	turquoise	B33	BAT
Tmem243	turquoise	B33	BAT
Tmem37	turquoise	B33	BAT
Tmem38a	turquoise	B33	BAT
Tmem5	turquoise	B33	BAT
Tmem8b	turquoise	B33	BAT
Tmtc1	turquoise	B33	BAT
Tmtc2	turquoise	B33	BAT
Tnfaip8l1	turquoise	B33	BAT
Tnfrsf1b	turquoise	B33	BAT
Tnfrsf8	turquoise	B33	BAT
Tnrc18	turquoise	B33	BAT
Tnrc6c	turquoise	B33	BAT
Tns1	turquoise	B33	BAT
Topors	turquoise	B33	BAT
Tppp3	turquoise	B33	BAT
Traf3ip2	turquoise	B33	BAT
Trim16	turquoise	B33	BAT
Trim24	turquoise	B33	BAT
Trim62	turquoise	B33	BAT
Trpc1	turquoise	B33	BAT
Trps1	turquoise	B33	BAT
Tshz1	turquoise	B33	BAT
Tspan12	turquoise	B33	BAT
Tspan13	turquoise	B33	BAT
Tspan4	turquoise	B33	BAT
Tspan7	turquoise	B33	BAT
Ttc13	turquoise	B33	BAT
Ttc28	turquoise	B33	BAT
Ttc39c	turquoise	B33	BAT
Ttf2	turquoise	B33	BAT
Ttll5	turquoise	B33	BAT
Twf2	turquoise	B33	BAT
Uba7	turquoise	B33	BAT
Ube2d1	turquoise	B33	BAT
Ube2e3	turquoise	B33	BAT
Unc13b	turquoise	B33	BAT
Usf1	turquoise	B33	BAT
Usf3	turquoise	B33	BAT
Usp33	turquoise	B33	BAT
Utrn	turquoise	B33	BAT
Vamp3	turquoise	B33	BAT
Vav3	turquoise	B33	BAT
Vcpip1	turquoise	B33	BAT
Vegfc	turquoise	B33	BAT
Vezt	turquoise	B33	BAT
Vopp1	turquoise	B33	BAT
Vps13a	turquoise	B33	BAT
Vps37a	turquoise	B33	BAT
Vsig10	turquoise	B33	BAT
Vwf	turquoise	B33	BAT
Wasl	turquoise	B33	BAT
Wbp1l	turquoise	B33	BAT
Wbscr27	turquoise	B33	BAT
Wee1	turquoise	B33	BAT
Wipf1	turquoise	B33	BAT
Wnt2b	turquoise	B33	BAT
Wrn	turquoise	B33	BAT
Wscd1	turquoise	B33	BAT
Wwtr1	turquoise	B33	BAT
Xdh	turquoise	B33	BAT
Xiap	turquoise	B33	BAT
Xkr4	turquoise	B33	BAT
Yes1	turquoise	B33	BAT
Ywhag	turquoise	B33	BAT
Zbtb18	turquoise	B33	BAT
Zbtb20	turquoise	B33	BAT
Zbtb7c	turquoise	B33	BAT
Zbtb8a	turquoise	B33	BAT
Zc3h12c	turquoise	B33	BAT
Zcchc18	turquoise	B33	BAT
Zcwpw2	turquoise	B33	BAT
Zdhhc17	turquoise	B33	BAT
Zeb1	turquoise	B33	BAT
Zfyve1	turquoise	B33	BAT
Zfyve16	turquoise	B33	BAT
Zmiz2	turquoise	B33	BAT
Znf182	turquoise	B33	BAT
Znf281	turquoise	B33	BAT
Znf326	turquoise	B33	BAT
Znf329	turquoise	B33	BAT
Znf362	turquoise	B33	BAT
Znf366	turquoise	B33	BAT
Znf536	turquoise	B33	BAT
Znf623	turquoise	B33	BAT
Zw10	turquoise	B33	BAT
Acrc	violet	B34	BAT
Arhgef18	violet	B34	BAT
B3gat3	violet	B34	BAT
Bcr	violet	B34	BAT
Bin1	violet	B34	BAT
Bptf	violet	B34	BAT
Cacnb2	violet	B34	BAT
Camk2g	violet	B34	BAT
Cc2d2a	violet	B34	BAT
Ccdc102a	violet	B34	BAT
Cdc42se2	violet	B34	BAT
Cmtm4	violet	B34	BAT
Cnot4	violet	B34	BAT
Ctdspl	violet	B34	BAT
Ctnnd1	violet	B34	BAT
Ddit3	violet	B34	BAT
Def6	violet	B34	BAT
Dido1	violet	B34	BAT
Drosha	violet	B34	BAT
Fam160a2	violet	B34	BAT
Glce	violet	B34	BAT
Gripap1	violet	B34	BAT
Ice1	violet	B34	BAT
Ino80d	violet	B34	BAT
Itgav	violet	B34	BAT
Itpr2	violet	B34	BAT
Kctd3	violet	B34	BAT
Kmt2a	violet	B34	BAT
Lars2	violet	B34	BAT
Lemd2	violet	B34	BAT
LOC102910020	violet	B34	BAT
LOC102920486	violet	B34	BAT
LOC107399761	violet	B34	BAT
Mafg	violet	B34	BAT
Mark2	violet	B34	BAT
Mtmr3	violet	B34	BAT
Mxra8	violet	B34	BAT
Notch2	violet	B34	BAT
Nrp2	violet	B34	BAT
Ogt	violet	B34	BAT
Parp4	violet	B34	BAT
Pced1b	violet	B34	BAT
Pld1	violet	B34	BAT
Rad54l2	violet	B34	BAT
Rec114	violet	B34	BAT
Rft1	violet	B34	BAT
Rnf144a	violet	B34	BAT
Sec31b	violet	B34	BAT
Sema3g	violet	B34	BAT
Serpine2	violet	B34	BAT
Sfmbt2	violet	B34	BAT
Sh3bp4	violet	B34	BAT
Sh3kbp1	violet	B34	BAT
Smg9	violet	B34	BAT
Snrnp48	violet	B34	BAT
Stim1	violet	B34	BAT
Tcf20	violet	B34	BAT
Tfe3	violet	B34	BAT
Tfip11	violet	B34	BAT
Tmem87a	violet	B34	BAT
Tulp4	violet	B34	BAT
Ugcg	violet	B34	BAT
Vps8	violet	B34	BAT
Wdfy3	violet	B34	BAT
Ahi1	white	B35	BAT
Alg12	white	B35	BAT
Anxa4	white	B35	BAT
Arhgap19	white	B35	BAT
Astn2	white	B35	BAT
Aurka	white	B35	BAT
Ccdc15	white	B35	BAT
Ccdc18	white	B35	BAT
Ccdc93	white	B35	BAT
Cenpp	white	B35	BAT
Cep192	white	B35	BAT
Cpa3	white	B35	BAT
Cse1l	white	B35	BAT
Dnmt1	white	B35	BAT
Dynlrb1	white	B35	BAT
Gmps	white	B35	BAT
Hirip3	white	B35	BAT
Hnrnpa3	white	B35	BAT
Itga6	white	B35	BAT
Jmjd4	white	B35	BAT
Kif24	white	B35	BAT
LOC102904537	white	B35	BAT
LOC102908579	white	B35	BAT
LOC102912449	white	B35	BAT
LOC102913091	white	B35	BAT
LOC102914947	white	B35	BAT
LOC102916242	white	B35	BAT
LOC102917582	white	B35	BAT
LOC102919417	white	B35	BAT
LOC102920328	white	B35	BAT
LOC102921468	white	B35	BAT
LOC102923844	white	B35	BAT
LOC102924424	white	B35	BAT
LOC102927213	white	B35	BAT
LOC102927358	white	B35	BAT
LOC102927736	white	B35	BAT
LOC107401496	white	B35	BAT
LOC107402941	white	B35	BAT
Ltn1	white	B35	BAT
Medag	white	B35	BAT
Mphosph6	white	B35	BAT
Mrpl49	white	B35	BAT
Myef2	white	B35	BAT
Naa15	white	B35	BAT
Naa40	white	B35	BAT
Negr1	white	B35	BAT
Nucks1	white	B35	BAT
Nudt2	white	B35	BAT
Nup160	white	B35	BAT
Nup37	white	B35	BAT
P4hb	white	B35	BAT
Plb1	white	B35	BAT
Prkar2a	white	B35	BAT
Pum3	white	B35	BAT
Rad1	white	B35	BAT
Rassf2	white	B35	BAT
Rbm12b	white	B35	BAT
Rfc2	white	B35	BAT
Rpl36al	white	B35	BAT
Rrp1b	white	B35	BAT
Slc16a4	white	B35	BAT
Snrpc	white	B35	BAT
Srsf7	white	B35	BAT
Ssr1	white	B35	BAT
Tbp	white	B35	BAT
Tcf19	white	B35	BAT
Tipin	white	B35	BAT
Tmem263	white	B35	BAT
Tspo	white	B35	BAT
Tubg1	white	B35	BAT
Tusc3	white	B35	BAT
Umps	white	B35	BAT
Vps35	white	B35	BAT
Zwilch	white	B35	BAT
Aak1	yellow	B36	BAT
Abca3	yellow	B36	BAT
Abi3	yellow	B36	BAT
Acap3	yellow	B36	BAT
Ackr3	yellow	B36	BAT
Actn4	yellow	B36	BAT
Actr1a	yellow	B36	BAT
Actr2	yellow	B36	BAT
Acvr1	yellow	B36	BAT
Adamts9	yellow	B36	BAT
Adarb1	yellow	B36	BAT
Adcy10	yellow	B36	BAT
Adcy4	yellow	B36	BAT
Adgrf5	yellow	B36	BAT
Adgrg1	yellow	B36	BAT
Adgrl2	yellow	B36	BAT
Adora2a	yellow	B36	BAT
Aff1	yellow	B36	BAT
Agap1	yellow	B36	BAT
Agap2	yellow	B36	BAT
Agmo	yellow	B36	BAT
Ajuba	yellow	B36	BAT
Als2cl	yellow	B36	BAT
Amacr	yellow	B36	BAT
Ambra1	yellow	B36	BAT
Angptl6	yellow	B36	BAT
Ankh	yellow	B36	BAT
Anks1a	yellow	B36	BAT
Ano6	yellow	B36	BAT
Anxa11	yellow	B36	BAT
Anxa3	yellow	B36	BAT
Ap2a1	yellow	B36	BAT
Ap2b1	yellow	B36	BAT
Apobec1	yellow	B36	BAT
Aqp1	yellow	B36	BAT
Arap3	yellow	B36	BAT
Arf5	yellow	B36	BAT
Arhgap23	yellow	B36	BAT
Arhgap27	yellow	B36	BAT
Arhgap4	yellow	B36	BAT
Arhgef10l	yellow	B36	BAT
Arhgef12	yellow	B36	BAT
Arhgef15	yellow	B36	BAT
Arhgef2	yellow	B36	BAT
Arl2bp	yellow	B36	BAT
Arl4c	yellow	B36	BAT
Arl6ip5	yellow	B36	BAT
Armc10	yellow	B36	BAT
Asap2	yellow	B36	BAT
Atp11a	yellow	B36	BAT
Atp13a2	yellow	B36	BAT
Atp8b1	yellow	B36	BAT
Atp8b2	yellow	B36	BAT
Atrn	yellow	B36	BAT
Atxn1	yellow	B36	BAT
Atxn7l1	yellow	B36	BAT
B3gnt4	yellow	B36	BAT
Babam1	yellow	B36	BAT
Bag5	yellow	B36	BAT
Bahd1	yellow	B36	BAT
Bax	yellow	B36	BAT
Baz2a	yellow	B36	BAT
Bche	yellow	B36	BAT
Bcl10	yellow	B36	BAT
Bcl2	yellow	B36	BAT
Bhlhe40	yellow	B36	BAT
Bicd2	yellow	B36	BAT
Bmp1	yellow	B36	BAT
Bmp6	yellow	B36	BAT
Bmpr2	yellow	B36	BAT
Btaf1	yellow	B36	BAT
Bud31	yellow	B36	BAT
C1qtnf2	yellow	B36	BAT
C2	yellow	B36	BAT
C2cd5	yellow	B36	BAT
Cacna1c	yellow	B36	BAT
Cacna2d1	yellow	B36	BAT
Camsap1	yellow	B36	BAT
Cap1	yellow	B36	BAT
Capza1	yellow	B36	BAT
Caskin2	yellow	B36	BAT
Casp1	yellow	B36	BAT
Ccdc85b	yellow	B36	BAT
Ccnd1	yellow	B36	BAT
Ccnjl	yellow	B36	BAT
Cd2ap	yellow	B36	BAT
Cd300lg	yellow	B36	BAT
Cd40	yellow	B36	BAT
Cd79a	yellow	B36	BAT
Cdc42bpb	yellow	B36	BAT
Cdc42ep1	yellow	B36	BAT
Cdc42ep2	yellow	B36	BAT
Cdc42ep3	yellow	B36	BAT
Cdc42ep5	yellow	B36	BAT
Cdh23	yellow	B36	BAT
Cdk17	yellow	B36	BAT
Cdr2l	yellow	B36	BAT
Cdyl2	yellow	B36	BAT
Cers4	yellow	B36	BAT
Cers5	yellow	B36	BAT
Cfap20	yellow	B36	BAT
Cfi	yellow	B36	BAT
Chn1	yellow	B36	BAT
Chn2	yellow	B36	BAT
Clasp2	yellow	B36	BAT
Cldn5	yellow	B36	BAT
Clstn1	yellow	B36	BAT
Cmpk2	yellow	B36	BAT
Cmya5	yellow	B36	BAT
Cngb1	yellow	B36	BAT
Cnksr3	yellow	B36	BAT
Cnnm2	yellow	B36	BAT
Cntrob	yellow	B36	BAT
Col4a2	yellow	B36	BAT
Cpm	yellow	B36	BAT
Cpne7	yellow	B36	BAT
Crcp	yellow	B36	BAT
Crim1	yellow	B36	BAT
Crtac1	yellow	B36	BAT
Crybg3	yellow	B36	BAT
Cstf2t	yellow	B36	BAT
Cwc25	yellow	B36	BAT
Cxcl12	yellow	B36	BAT
Cyld	yellow	B36	BAT
Cyyr1	yellow	B36	BAT
D2hgdh	yellow	B36	BAT
Dab2ip	yellow	B36	BAT
Dapk2	yellow	B36	BAT
Dcaf17	yellow	B36	BAT
Ddr2	yellow	B36	BAT
Dennd3	yellow	B36	BAT
Dennd4a	yellow	B36	BAT
Dgkh	yellow	B36	BAT
Disc1	yellow	B36	BAT
Dll1	yellow	B36	BAT
Dnaja4	yellow	B36	BAT
Dnajb12	yellow	B36	BAT
Dnajb2	yellow	B36	BAT
Dnajb5	yellow	B36	BAT
Dnajc18	yellow	B36	BAT
Dock6	yellow	B36	BAT
Dok1	yellow	B36	BAT
Dok4	yellow	B36	BAT
Dpf3	yellow	B36	BAT
Dse	yellow	B36	BAT
Dst	yellow	B36	BAT
Dusp16	yellow	B36	BAT
Dusp7	yellow	B36	BAT
Dusp8	yellow	B36	BAT
Dvl1	yellow	B36	BAT
Dysf	yellow	B36	BAT
E2f2	yellow	B36	BAT
Ebf3	yellow	B36	BAT
Ecscr	yellow	B36	BAT
Edc4	yellow	B36	BAT
Eepd1	yellow	B36	BAT
Efcc1	yellow	B36	BAT
Efl1	yellow	B36	BAT
Efr3b	yellow	B36	BAT
Egfl7	yellow	B36	BAT
Ehbp1l1	yellow	B36	BAT
Eif4g3	yellow	B36	BAT
Elf4	yellow	B36	BAT
Elmsan1	yellow	B36	BAT
Elovl5	yellow	B36	BAT
Eml3	yellow	B36	BAT
Eml4	yellow	B36	BAT
Endod1	yellow	B36	BAT
Eng	yellow	B36	BAT
Entpd2	yellow	B36	BAT
Epha2	yellow	B36	BAT
Ephb4	yellow	B36	BAT
Ergic1	yellow	B36	BAT
Esco1	yellow	B36	BAT
Ets1	yellow	B36	BAT
Etv6	yellow	B36	BAT
Eva1a	yellow	B36	BAT
Exoc3l1	yellow	B36	BAT
Exoc5	yellow	B36	BAT
Ext1	yellow	B36	BAT
Fam101b	yellow	B36	BAT
Fam102a	yellow	B36	BAT
Fam118b	yellow	B36	BAT
Fam168a	yellow	B36	BAT
Fam219a	yellow	B36	BAT
Fam21c	yellow	B36	BAT
Fam222b	yellow	B36	BAT
Fam65a	yellow	B36	BAT
Fam84b	yellow	B36	BAT
Fam89a	yellow	B36	BAT
Fblim1	yellow	B36	BAT
Fbxl18	yellow	B36	BAT
Fbxo34	yellow	B36	BAT
Filip1	yellow	B36	BAT
Flnb	yellow	B36	BAT
Flt1	yellow	B36	BAT
Flywch1	yellow	B36	BAT
Fmnl3	yellow	B36	BAT
Fndc4	yellow	B36	BAT
Foxo3	yellow	B36	BAT
Fut11	yellow	B36	BAT
Gabbr1	yellow	B36	BAT
Gabrg3	yellow	B36	BAT
Galnt10	yellow	B36	BAT
Galntl5	yellow	B36	BAT
Gapvd1	yellow	B36	BAT
Gatad2a	yellow	B36	BAT
Gdi1	yellow	B36	BAT
Gdpd5	yellow	B36	BAT
Glis2	yellow	B36	BAT
Gnai2	yellow	B36	BAT
Gnb4	yellow	B36	BAT
Gnl3l	yellow	B36	BAT
Gpatch2l	yellow	B36	BAT
Gpd1l	yellow	B36	BAT
Gpd2	yellow	B36	BAT
Gramd4	yellow	B36	BAT
Grhpr	yellow	B36	BAT
Gse1	yellow	B36	BAT
Gzf1	yellow	B36	BAT
Hdac7	yellow	B36	BAT
Hecw2	yellow	B36	BAT
Heg1	yellow	B36	BAT
Helz2	yellow	B36	BAT
Hes1	yellow	B36	BAT
Hfe	yellow	B36	BAT
Hip1	yellow	B36	BAT
Hivep2	yellow	B36	BAT
Hk1	yellow	B36	BAT
Hoga1	yellow	B36	BAT
Hoxb3	yellow	B36	BAT
Hpcal1	yellow	B36	BAT
Hspa12b	yellow	B36	BAT
Hspg2	yellow	B36	BAT
Hyi	yellow	B36	BAT
Icmt	yellow	B36	BAT
Id3	yellow	B36	BAT
Id4	yellow	B36	BAT
Ier5	yellow	B36	BAT
Iffo1	yellow	B36	BAT
Il2rg	yellow	B36	BAT
Il4r	yellow	B36	BAT
Inip	yellow	B36	BAT
Inmt	yellow	B36	BAT
Inpp5a	yellow	B36	BAT
Inpp5b	yellow	B36	BAT
Inpp5d	yellow	B36	BAT
Ints1	yellow	B36	BAT
Ints9	yellow	B36	BAT
Isyna1	yellow	B36	BAT
Itga5	yellow	B36	BAT
Itga9	yellow	B36	BAT
Itpkb	yellow	B36	BAT
Itpr3	yellow	B36	BAT
Itpripl2	yellow	B36	BAT
Jam3	yellow	B36	BAT
Jdp2	yellow	B36	BAT
Jun	yellow	B36	BAT
Jund	yellow	B36	BAT
Jup	yellow	B36	BAT
Kalrn	yellow	B36	BAT
Kank2	yellow	B36	BAT
Kazn	yellow	B36	BAT
Kcnh1	yellow	B36	BAT
Kcnk1	yellow	B36	BAT
Kdr	yellow	B36	BAT
Kiaa0040	yellow	B36	BAT
Kiaa1958	yellow	B36	BAT
Kif26a	yellow	B36	BAT
Kifc3	yellow	B36	BAT
Kitlg	yellow	B36	BAT
Klf13	yellow	B36	BAT
Klf7	yellow	B36	BAT
Klhl29	yellow	B36	BAT
Klhl8	yellow	B36	BAT
Kptn	yellow	B36	BAT
Krt23	yellow	B36	BAT
Ksr1	yellow	B36	BAT
Lama5	yellow	B36	BAT
Lamb2	yellow	B36	BAT
Lasp1	yellow	B36	BAT
Lfng	yellow	B36	BAT
Lhx6	yellow	B36	BAT
Limk2	yellow	B36	BAT
Lims2	yellow	B36	BAT
Lin7a	yellow	B36	BAT
Lmbrd1	yellow	B36	BAT
LOC102902738	yellow	B36	BAT
LOC102903186	yellow	B36	BAT
LOC102904430	yellow	B36	BAT
LOC102904934	yellow	B36	BAT
LOC102905401	yellow	B36	BAT
LOC102905475	yellow	B36	BAT
LOC102906228	yellow	B36	BAT
LOC102906272	yellow	B36	BAT
LOC102906573	yellow	B36	BAT
LOC102906657	yellow	B36	BAT
LOC102907684	yellow	B36	BAT
LOC102907823	yellow	B36	BAT
LOC102907844	yellow	B36	BAT
LOC102908105	yellow	B36	BAT
LOC102908761	yellow	B36	BAT
LOC102909026	yellow	B36	BAT
LOC102910403	yellow	B36	BAT
LOC102910975	yellow	B36	BAT
LOC102911346	yellow	B36	BAT
LOC102911682	yellow	B36	BAT
LOC102911807	yellow	B36	BAT
LOC102911992	yellow	B36	BAT
LOC102912928	yellow	B36	BAT
LOC102913046	yellow	B36	BAT
LOC102913793	yellow	B36	BAT
LOC102913863	yellow	B36	BAT
LOC102914024	yellow	B36	BAT
LOC102914027	yellow	B36	BAT
LOC102915458	yellow	B36	BAT
LOC102916060	yellow	B36	BAT
LOC102916842	yellow	B36	BAT
LOC102917115	yellow	B36	BAT
LOC102917419	yellow	B36	BAT
LOC102918464	yellow	B36	BAT
LOC102918754	yellow	B36	BAT
LOC102919886	yellow	B36	BAT
LOC102919930	yellow	B36	BAT
LOC102920217	yellow	B36	BAT
LOC102920678	yellow	B36	BAT
LOC102920715	yellow	B36	BAT
LOC102921293	yellow	B36	BAT
LOC102921851	yellow	B36	BAT
LOC102921933	yellow	B36	BAT
LOC102922883	yellow	B36	BAT
LOC102923073	yellow	B36	BAT
LOC102923158	yellow	B36	BAT
LOC102923241	yellow	B36	BAT
LOC102925244	yellow	B36	BAT
LOC102925823	yellow	B36	BAT
LOC102926312	yellow	B36	BAT
LOC102926830	yellow	B36	BAT
LOC102927698	yellow	B36	BAT
LOC102928961	yellow	B36	BAT
LOC102929008	yellow	B36	BAT
LOC107399351	yellow	B36	BAT
LOC107399673	yellow	B36	BAT
LOC107399799	yellow	B36	BAT
LOC107400339	yellow	B36	BAT
LOC107400747	yellow	B36	BAT
LOC107400798	yellow	B36	BAT
LOC107400896	yellow	B36	BAT
LOC107401324	yellow	B36	BAT
LOC107401338	yellow	B36	BAT
LOC107401634	yellow	B36	BAT
LOC107401773	yellow	B36	BAT
LOC107402011	yellow	B36	BAT
LOC107402348	yellow	B36	BAT
LOC107402351	yellow	B36	BAT
LOC107402434	yellow	B36	BAT
LOC107402440	yellow	B36	BAT
LOC107402617	yellow	B36	BAT
LOC107402900	yellow	B36	BAT
Lrch3	yellow	B36	BAT
Lrmp	yellow	B36	BAT
Lrp1	yellow	B36	BAT
Lrrc2	yellow	B36	BAT
Lrrc20	yellow	B36	BAT
Lrrc32	yellow	B36	BAT
Lrrc8a	yellow	B36	BAT
Lrrfip1	yellow	B36	BAT
Ltbp1	yellow	B36	BAT
Ltk	yellow	B36	BAT
Luzp1	yellow	B36	BAT
Mafa	yellow	B36	BAT
Mafk	yellow	B36	BAT
Magi3	yellow	B36	BAT
Malt1	yellow	B36	BAT
Maml2	yellow	B36	BAT
Manbal	yellow	B36	BAT
Map2k1	yellow	B36	BAT
Map4k3	yellow	B36	BAT
Map7d1	yellow	B36	BAT
Mapk11	yellow	B36	BAT
Mapk12	yellow	B36	BAT
Mapk3	yellow	B36	BAT
Mapk6	yellow	B36	BAT
Mapkbp1	yellow	B36	BAT
Mapre3	yellow	B36	BAT
Mapt	yellow	B36	BAT
2019-03-02	yellow	B36	BAT
Max	yellow	B36	BAT
Mbip	yellow	B36	BAT
Mbnl1	yellow	B36	BAT
Mboat7	yellow	B36	BAT
Mcc	yellow	B36	BAT
Mcf2l	yellow	B36	BAT
Mcl1	yellow	B36	BAT
Mctp1	yellow	B36	BAT
Mef2a	yellow	B36	BAT
Mepce	yellow	B36	BAT
Mfap1	yellow	B36	BAT
Mfhas1	yellow	B36	BAT
Mgat5	yellow	B36	BAT
Mkl1	yellow	B36	BAT
Mmp15	yellow	B36	BAT
Mob3b	yellow	B36	BAT
Mob3c	yellow	B36	BAT
Mov10	yellow	B36	BAT
Mpp2	yellow	B36	BAT
Msantd3	yellow	B36	BAT
Msi2	yellow	B36	BAT
Msrb3	yellow	B36	BAT
Mtf2	yellow	B36	BAT
Mtfr1	yellow	B36	BAT
Mthfd1l	yellow	B36	BAT
Mtmr12	yellow	B36	BAT
Mturn	yellow	B36	BAT
Mtus1	yellow	B36	BAT
Myh11	yellow	B36	BAT
Myo10	yellow	B36	BAT
Myo18a	yellow	B36	BAT
Myo1b	yellow	B36	BAT
Myo1c	yellow	B36	BAT
Myo7a	yellow	B36	BAT
Myof	yellow	B36	BAT
Nab1	yellow	B36	BAT
Nadk2	yellow	B36	BAT
Napb	yellow	B36	BAT
Nav1	yellow	B36	BAT
Ncald	yellow	B36	BAT
Nedd9	yellow	B36	BAT
Nes	yellow	B36	BAT
Nfya	yellow	B36	BAT
Nlk	yellow	B36	BAT
Nmt2	yellow	B36	BAT
Noct	yellow	B36	BAT
Nol4l	yellow	B36	BAT
Nos3	yellow	B36	BAT
Nostrin	yellow	B36	BAT
Notch1	yellow	B36	BAT
Nova2	yellow	B36	BAT
Npr1	yellow	B36	BAT
Npr2	yellow	B36	BAT
Nrarp	yellow	B36	BAT
Ntn4	yellow	B36	BAT
Nucb1	yellow	B36	BAT
Nudt3	yellow	B36	BAT
Nup62	yellow	B36	BAT
Nxn	yellow	B36	BAT
Olfml2b	yellow	B36	BAT
P2ry2	yellow	B36	BAT
P3h2	yellow	B36	BAT
Palm	yellow	B36	BAT
Parva	yellow	B36	BAT
Pced1a	yellow	B36	BAT
Pcnt	yellow	B36	BAT
Pcnx3	yellow	B36	BAT
Pcp4l1	yellow	B36	BAT
Pdgfa	yellow	B36	BAT
Pdgfb	yellow	B36	BAT
Pdgfrb	yellow	B36	BAT
Pdlim1	yellow	B36	BAT
Pdxk	yellow	B36	BAT
Pea15	yellow	B36	BAT
Pgm5	yellow	B36	BAT
Pgs1	yellow	B36	BAT
Phactr4	yellow	B36	BAT
Phyh	yellow	B36	BAT
Pi4k2a	yellow	B36	BAT
Pik3c2a	yellow	B36	BAT
Pik3r1	yellow	B36	BAT
Pik3r3	yellow	B36	BAT
Pink1	yellow	B36	BAT
Pip4k2a	yellow	B36	BAT
Pitpnb	yellow	B36	BAT
Pitpnc1	yellow	B36	BAT
Pkd1	yellow	B36	BAT
Pkn1	yellow	B36	BAT
Pkn3	yellow	B36	BAT
Plaa	yellow	B36	BAT
Plcl1	yellow	B36	BAT
Plekha2	yellow	B36	BAT
Plekhb2	yellow	B36	BAT
Plod1	yellow	B36	BAT
Plpp3	yellow	B36	BAT
Plxna2	yellow	B36	BAT
Plxnd1	yellow	B36	BAT
Pnpla3	yellow	B36	BAT
Podxl	yellow	B36	BAT
Pomk	yellow	B36	BAT
Pop1	yellow	B36	BAT
Ppard	yellow	B36	BAT
Pparg	yellow	B36	BAT
Ppm1f	yellow	B36	BAT
Ppm1h	yellow	B36	BAT
Ppp1r12c	yellow	B36	BAT
Ppp1r18	yellow	B36	BAT
Ppp3cc	yellow	B36	BAT
Prkd2	yellow	B36	BAT
Ptbp3	yellow	B36	BAT
Ptprb	yellow	B36	BAT
Pura	yellow	B36	BAT
Pxdc1	yellow	B36	BAT
Pxn	yellow	B36	BAT
Qsox1	yellow	B36	BAT
Rab11fip5	yellow	B36	BAT
Rab5b	yellow	B36	BAT
Rabep2	yellow	B36	BAT
Rai14	yellow	B36	BAT
Ralgapa1	yellow	B36	BAT
Ralgps1	yellow	B36	BAT
Ranbp6	yellow	B36	BAT
Rap1gds1	yellow	B36	BAT
Rapgef1	yellow	B36	BAT
Rapgef3	yellow	B36	BAT
Rapgef4	yellow	B36	BAT
Raph1	yellow	B36	BAT
Rara	yellow	B36	BAT
Rasa1	yellow	B36	BAT
Rasgrf2	yellow	B36	BAT
Rasip1	yellow	B36	BAT
Rassf1	yellow	B36	BAT
Rassf3	yellow	B36	BAT
Rchy1	yellow	B36	BAT
Rcsd1	yellow	B36	BAT
Rela	yellow	B36	BAT
Rell1	yellow	B36	BAT
Rftn1	yellow	B36	BAT
Rgs16	yellow	B36	BAT
Rgs3	yellow	B36	BAT
Rhbdd2	yellow	B36	BAT
Rhbdf2	yellow	B36	BAT
Rhoj	yellow	B36	BAT
Ric8a	yellow	B36	BAT
Rilpl1	yellow	B36	BAT
Rin3	yellow	B36	BAT
Rnd2	yellow	B36	BAT
Rnf103	yellow	B36	BAT
Rnf130	yellow	B36	BAT
Rnf207	yellow	B36	BAT
Rngtt	yellow	B36	BAT
Rnpep	yellow	B36	BAT
Rnpepl1	yellow	B36	BAT
Robo4	yellow	B36	BAT
Rock2	yellow	B36	BAT
Rom1	yellow	B36	BAT
Rph3al	yellow	B36	BAT
Rps6ka3	yellow	B36	BAT
Rragd	yellow	B36	BAT
Rrnad1	yellow	B36	BAT
Rusc1	yellow	B36	BAT
Rusc2	yellow	B36	BAT
S1pr1	yellow	B36	BAT
Sacs	yellow	B36	BAT
Samd4a	yellow	B36	BAT
Sap30l	yellow	B36	BAT
Scn7a	yellow	B36	BAT
Scube3	yellow	B36	BAT
Scyl3	yellow	B36	BAT
Sdc3	yellow	B36	BAT
Sel1l3	yellow	B36	BAT
Sema3f	yellow	B36	BAT
Sema4c	yellow	B36	BAT
Sema6d	yellow	B36	BAT
Serinc2	yellow	B36	BAT
Sertad1	yellow	B36	BAT
Sgms1	yellow	B36	BAT
Sh2b3	yellow	B36	BAT
Sh2d3c	yellow	B36	BAT
Shank3	yellow	B36	BAT
Shroom2	yellow	B36	BAT
Shroom4	yellow	B36	BAT
Sipa1	yellow	B36	BAT
Sipa1l2	yellow	B36	BAT
Six1	yellow	B36	BAT
Slc12a4	yellow	B36	BAT
Slc12a8	yellow	B36	BAT
Slc22a15	yellow	B36	BAT
Slc22a23	yellow	B36	BAT
Slc23a2	yellow	B36	BAT
Slc25a12	yellow	B36	BAT
Slc25a25	yellow	B36	BAT
Slc2a3	yellow	B36	BAT
Slc30a1	yellow	B36	BAT
Slc36a4	yellow	B36	BAT
Slc41a2	yellow	B36	BAT
Slc44a2	yellow	B36	BAT
Slc48a1	yellow	B36	BAT
Slc9a3r2	yellow	B36	BAT
Slco2b1	yellow	B36	BAT
Smad6	yellow	B36	BAT
Smagp	yellow	B36	BAT
Smarca4	yellow	B36	BAT
Smarcd2	yellow	B36	BAT
Smg6	yellow	B36	BAT
Smg7	yellow	B36	BAT
Smtn	yellow	B36	BAT
Smyd2	yellow	B36	BAT
Snx33	yellow	B36	BAT
Socs5	yellow	B36	BAT
Sorbs3	yellow	B36	BAT
Sox13	yellow	B36	BAT
Sox18	yellow	B36	BAT
Spata13	yellow	B36	BAT
Spred2	yellow	B36	BAT
Sptan1	yellow	B36	BAT
Srgap1	yellow	B36	BAT
Ssh1	yellow	B36	BAT
St3gal2	yellow	B36	BAT
Stard13	yellow	B36	BAT
Stard8	yellow	B36	BAT
Stat3	yellow	B36	BAT
Stim2	yellow	B36	BAT
Stox2	yellow	B36	BAT
Stx6	yellow	B36	BAT
Stx7	yellow	B36	BAT
Sytl2	yellow	B36	BAT
Tacc2	yellow	B36	BAT
Taf3	yellow	B36	BAT
Tanc1	yellow	B36	BAT
Tango2	yellow	B36	BAT
Taok2	yellow	B36	BAT
Tap2	yellow	B36	BAT
Tbc1d2	yellow	B36	BAT
Tbc1d22a	yellow	B36	BAT
Tbx3	yellow	B36	BAT
Tbx5	yellow	B36	BAT
Tcf15	yellow	B36	BAT
Tead4	yellow	B36	BAT
Tecpr1	yellow	B36	BAT
Tgfb1	yellow	B36	BAT
Thbd	yellow	B36	BAT
Tle3	yellow	B36	BAT
Tm2d3	yellow	B36	BAT
Tmem104	yellow	B36	BAT
Tmem132a	yellow	B36	BAT
Tmem150a	yellow	B36	BAT
Tmem165	yellow	B36	BAT
Tmem184b	yellow	B36	BAT
Tmem229b	yellow	B36	BAT
Tmem241	yellow	B36	BAT
Tmem63a	yellow	B36	BAT
Tmem86a	yellow	B36	BAT
Tnfrsf12a	yellow	B36	BAT
Tnfsf13	yellow	B36	BAT
Tnk2	yellow	B36	BAT
Tnpo3	yellow	B36	BAT
Tns2	yellow	B36	BAT
Tnxb	yellow	B36	BAT
Top1mt	yellow	B36	BAT
Tor1aip2	yellow	B36	BAT
Tp53i11	yellow	B36	BAT
Tpm3	yellow	B36	BAT
Tpra1	yellow	B36	BAT
Traf3	yellow	B36	BAT
Traf5	yellow	B36	BAT
Trak1	yellow	B36	BAT
Trib2	yellow	B36	BAT
Trim3	yellow	B36	BAT
Triobp	yellow	B36	BAT
Trit1	yellow	B36	BAT
Trmt13	yellow	B36	BAT
Trpm4	yellow	B36	BAT
Tsc22d1	yellow	B36	BAT
Tsc22d3	yellow	B36	BAT
Tsr3	yellow	B36	BAT
Ttc7b	yellow	B36	BAT
Tuba4a	yellow	B36	BAT
Tubb4b	yellow	B36	BAT
Tulp3	yellow	B36	BAT
Txlna	yellow	B36	BAT
Uaca	yellow	B36	BAT
Ube2d4	yellow	B36	BAT
Ube2o	yellow	B36	BAT
Ubp1	yellow	B36	BAT
Ushbp1	yellow	B36	BAT
Usp12	yellow	B36	BAT
Usp2	yellow	B36	BAT
Usp36	yellow	B36	BAT
Usp43	yellow	B36	BAT
Uvrag	yellow	B36	BAT
Vav1	yellow	B36	BAT
Vps16	yellow	B36	BAT
Vps53	yellow	B36	BAT
Was	yellow	B36	BAT
Whsc1l1	yellow	B36	BAT
Wnt5b	yellow	B36	BAT
Wsb1	yellow	B36	BAT
Xkr6	yellow	B36	BAT
Xylt1	yellow	B36	BAT
Yaf2	yellow	B36	BAT
Ybx2	yellow	B36	BAT
Zbtb38	yellow	B36	BAT
Zbtb4	yellow	B36	BAT
Zbtb7a	yellow	B36	BAT
Zc3h7b	yellow	B36	BAT
Zc3hav1	yellow	B36	BAT
Zdhhc18	yellow	B36	BAT
Zdhhc23	yellow	B36	BAT
Zfpm1	yellow	B36	BAT
Zfyve26	yellow	B36	BAT
Zfyve27	yellow	B36	BAT
Zhx2	yellow	B36	BAT
Zhx3	yellow	B36	BAT
Zmynd11	yellow	B36	BAT
Zmynd8	yellow	B36	BAT
Znf24	yellow	B36	BAT
Znf398	yellow	B36	BAT
Znf444	yellow	B36	BAT
Znfx1	yellow	B36	BAT
Zswim6	yellow	B36	BAT
Aebp2	yellowgreen	B37	BAT
Agfg2	yellowgreen	B37	BAT
Akap10	yellowgreen	B37	BAT
Apbb3	yellowgreen	B37	BAT
Arid1a	yellowgreen	B37	BAT
Arid4a	yellowgreen	B37	BAT
Arl3	yellowgreen	B37	BAT
Arnt	yellowgreen	B37	BAT
Atf7	yellowgreen	B37	BAT
Atg2b	yellowgreen	B37	BAT
Bace1	yellowgreen	B37	BAT
Cep170	yellowgreen	B37	BAT
Cflar	yellowgreen	B37	BAT
Cnot1	yellowgreen	B37	BAT
Cyth3	yellowgreen	B37	BAT
Dhx57	yellowgreen	B37	BAT
Dtx2	yellowgreen	B37	BAT
Ep400	yellowgreen	B37	BAT
Epc2	yellowgreen	B37	BAT
Fam120b	yellowgreen	B37	BAT
Fbxw11	yellowgreen	B37	BAT
Gltscr1l	yellowgreen	B37	BAT
Golga4	yellowgreen	B37	BAT
Ift172	yellowgreen	B37	BAT
Itch	yellowgreen	B37	BAT
LOC102903711	yellowgreen	B37	BAT
LOC107401897	yellowgreen	B37	BAT
Luc7l	yellowgreen	B37	BAT
Mecp2	yellowgreen	B37	BAT
Mus81	yellowgreen	B37	BAT
Naaladl2	yellowgreen	B37	BAT
Nf1	yellowgreen	B37	BAT
Pacs1	yellowgreen	B37	BAT
Pan3	yellowgreen	B37	BAT
Parp6	yellowgreen	B37	BAT
Phc3	yellowgreen	B37	BAT
Phf8	yellowgreen	B37	BAT
Pknox2	yellowgreen	B37	BAT
Pou6f1	yellowgreen	B37	BAT
Rad52	yellowgreen	B37	BAT
Rbm6	yellowgreen	B37	BAT
Rcn1	yellowgreen	B37	BAT
Rgl1	yellowgreen	B37	BAT
Sfmbt1	yellowgreen	B37	BAT
Sipa1l3	yellowgreen	B37	BAT
Smurf2	yellowgreen	B37	BAT
Sntb2	yellowgreen	B37	BAT
Socs7	yellowgreen	B37	BAT
Srek1	yellowgreen	B37	BAT
Stat5b	yellowgreen	B37	BAT
Synrg	yellowgreen	B37	BAT
Tet2	yellowgreen	B37	BAT
Tnrc6b	yellowgreen	B37	BAT
Trim13	yellowgreen	B37	BAT
Trio	yellowgreen	B37	BAT
Ubxn7	yellowgreen	B37	BAT
Wdfy1	yellowgreen	B37	BAT
Ythdc1	yellowgreen	B37	BAT
Zfp62	yellowgreen	B37	BAT
Zmiz1	yellowgreen	B37	BAT
Znf445	yellowgreen	B37	BAT
Znf532	yellowgreen	B37	BAT
Znf592	yellowgreen	B37	BAT
Acaca	black	M1	Skeletal muscle
Angptl5	black	M1	Skeletal muscle
Anxa4	black	M1	Skeletal muscle
Arcn1	black	M1	Skeletal muscle
Ccdc171	black	M1	Skeletal muscle
Cgref1	black	M1	Skeletal muscle
Chd4	black	M1	Skeletal muscle
Chd9	black	M1	Skeletal muscle
Chrdl1	black	M1	Skeletal muscle
Cilp2	black	M1	Skeletal muscle
Col8a1	black	M1	Skeletal muscle
Comp	black	M1	Skeletal muscle
Cpxm2	black	M1	Skeletal muscle
Daglb	black	M1	Skeletal muscle
Dhrs3	black	M1	Skeletal muscle
Fam161a	black	M1	Skeletal muscle
Fam63a	black	M1	Skeletal muscle
Fbxo25	black	M1	Skeletal muscle
Fgd4	black	M1	Skeletal muscle
Fgf14	black	M1	Skeletal muscle
Fggy	black	M1	Skeletal muscle
Fmod	black	M1	Skeletal muscle
Fn1	black	M1	Skeletal muscle
Foxn3	black	M1	Skeletal muscle
Foxp2	black	M1	Skeletal muscle
Ftsj1	black	M1	Skeletal muscle
Gigyf1	black	M1	Skeletal muscle
Gnl1	black	M1	Skeletal muscle
Hmgn3	black	M1	Skeletal muscle
Hoxa9	black	M1	Skeletal muscle
Igfbp6	black	M1	Skeletal muscle
Inpp4a	black	M1	Skeletal muscle
Itgb5	black	M1	Skeletal muscle
Kat2b	black	M1	Skeletal muscle
Kcnk2	black	M1	Skeletal muscle
Kiaa0232	black	M1	Skeletal muscle
Kiaa0513	black	M1	Skeletal muscle
Klf12	black	M1	Skeletal muscle
Klhl29	black	M1	Skeletal muscle
Kmt2c	black	M1	Skeletal muscle
Lmbrd1	black	M1	Skeletal muscle
LOC102905684	black	M1	Skeletal muscle
LOC102910970	black	M1	Skeletal muscle
LOC102920699	black	M1	Skeletal muscle
LOC102921851	black	M1	Skeletal muscle
LOC102922215	black	M1	Skeletal muscle
LOC102924791	black	M1	Skeletal muscle
LOC102927647	black	M1	Skeletal muscle
LOC107402515	black	M1	Skeletal muscle
Lrp1	black	M1	Skeletal muscle
Mgat4c	black	M1	Skeletal muscle
Mxra8	black	M1	Skeletal muscle
Mycbp2	black	M1	Skeletal muscle
Ndrg4	black	M1	Skeletal muscle
Nt5e	black	M1	Skeletal muscle
Nupr1	black	M1	Skeletal muscle
P4ha1	black	M1	Skeletal muscle
Pacs2	black	M1	Skeletal muscle
Pbx1	black	M1	Skeletal muscle
Phc1	black	M1	Skeletal muscle
Pias1	black	M1	Skeletal muscle
Pid1	black	M1	Skeletal muscle
Rtf1	black	M1	Skeletal muscle
Rybp	black	M1	Skeletal muscle
Sec16a	black	M1	Skeletal muscle
Sema3b	black	M1	Skeletal muscle
Sema4d	black	M1	Skeletal muscle
Setbp1	black	M1	Skeletal muscle
Shq1	black	M1	Skeletal muscle
Slc23a2	black	M1	Skeletal muscle
Spag9	black	M1	Skeletal muscle
Sparc	black	M1	Skeletal muscle
Sppl2a	black	M1	Skeletal muscle
Tenm4	black	M1	Skeletal muscle
Tgfb3	black	M1	Skeletal muscle
Thbs1	black	M1	Skeletal muscle
Thbs4	black	M1	Skeletal muscle
Timp2	black	M1	Skeletal muscle
Tmem119	black	M1	Skeletal muscle
Tmf1	black	M1	Skeletal muscle
Tnmd	black	M1	Skeletal muscle
Tpk1	black	M1	Skeletal muscle
Tsga10	black	M1	Skeletal muscle
Ubn2	black	M1	Skeletal muscle
Ubr3	black	M1	Skeletal muscle
Upf2	black	M1	Skeletal muscle
Ust	black	M1	Skeletal muscle
Wipi2	black	M1	Skeletal muscle
Zbtb7c	black	M1	Skeletal muscle
Zc3h7b	black	M1	Skeletal muscle
Znf318	black	M1	Skeletal muscle
Znf569	black	M1	Skeletal muscle
Aacs	blue	M2	Skeletal muscle
Abca1	blue	M2	Skeletal muscle
Abca9	blue	M2	Skeletal muscle
Abhd17b	blue	M2	Skeletal muscle
Abi1	blue	M2	Skeletal muscle
Abi2	blue	M2	Skeletal muscle
Abl1	blue	M2	Skeletal muscle
Abl2	blue	M2	Skeletal muscle
Ablim2	blue	M2	Skeletal muscle
Ablim3	blue	M2	Skeletal muscle
Abr	blue	M2	Skeletal muscle
Acad10	blue	M2	Skeletal muscle
Acap1	blue	M2	Skeletal muscle
Acin1	blue	M2	Skeletal muscle
Acp6	blue	M2	Skeletal muscle
Acsl1	blue	M2	Skeletal muscle
Acsl4	blue	M2	Skeletal muscle
Acta2	blue	M2	Skeletal muscle
Actn4	blue	M2	Skeletal muscle
Adam10	blue	M2	Skeletal muscle
Adam12	blue	M2	Skeletal muscle
Adam17	blue	M2	Skeletal muscle
Adam19	blue	M2	Skeletal muscle
Adam22	blue	M2	Skeletal muscle
Adam23	blue	M2	Skeletal muscle
Adam33	blue	M2	Skeletal muscle
Adamts10	blue	M2	Skeletal muscle
Adamts12	blue	M2	Skeletal muscle
Adamts15	blue	M2	Skeletal muscle
Adamts17	blue	M2	Skeletal muscle
Adamts19	blue	M2	Skeletal muscle
Adamts20	blue	M2	Skeletal muscle
Adamts4	blue	M2	Skeletal muscle
Adamts5	blue	M2	Skeletal muscle
Adamts9	blue	M2	Skeletal muscle
Adamtsl3	blue	M2	Skeletal muscle
Adcy3	blue	M2	Skeletal muscle
Adcyap1r1	blue	M2	Skeletal muscle
Add3	blue	M2	Skeletal muscle
Adgra2	blue	M2	Skeletal muscle
Adgra3	blue	M2	Skeletal muscle
Adgrg6	blue	M2	Skeletal muscle
Adgrl2	blue	M2	Skeletal muscle
Adgrl4	blue	M2	Skeletal muscle
Adm	blue	M2	Skeletal muscle
Adpgk	blue	M2	Skeletal muscle
Afap1	blue	M2	Skeletal muscle
Afap1l1	blue	M2	Skeletal muscle
Afap1l2	blue	M2	Skeletal muscle
Aga	blue	M2	Skeletal muscle
Agbl3	blue	M2	Skeletal muscle
Ago2	blue	M2	Skeletal muscle
Agpat2	blue	M2	Skeletal muscle
Agpat3	blue	M2	Skeletal muscle
Agpat5	blue	M2	Skeletal muscle
Agps	blue	M2	Skeletal muscle
Agrn	blue	M2	Skeletal muscle
Agtr2	blue	M2	Skeletal muscle
Ahcyl1	blue	M2	Skeletal muscle
Aida	blue	M2	Skeletal muscle
Aif1l	blue	M2	Skeletal muscle
Ajuba	blue	M2	Skeletal muscle
Ak5	blue	M2	Skeletal muscle
Akap10	blue	M2	Skeletal muscle
Akap11	blue	M2	Skeletal muscle
Akap13	blue	M2	Skeletal muscle
Akap6	blue	M2	Skeletal muscle
Akap7	blue	M2	Skeletal muscle
Akap8	blue	M2	Skeletal muscle
Akirin2	blue	M2	Skeletal muscle
Akt1	blue	M2	Skeletal muscle
Aldh9a1	blue	M2	Skeletal muscle
Alg13	blue	M2	Skeletal muscle
Alg9	blue	M2	Skeletal muscle
Alkbh1	blue	M2	Skeletal muscle
Als2cr12	blue	M2	Skeletal muscle
Ambra1	blue	M2	Skeletal muscle
Ammecr1	blue	M2	Skeletal muscle
Ammecr1l	blue	M2	Skeletal muscle
Amn1	blue	M2	Skeletal muscle
Amot	blue	M2	Skeletal muscle
Amotl1	blue	M2	Skeletal muscle
Ampd2	blue	M2	Skeletal muscle
Anapc10	blue	M2	Skeletal muscle
Angel2	blue	M2	Skeletal muscle
Angpt1	blue	M2	Skeletal muscle
Angpt2	blue	M2	Skeletal muscle
Ankrd10	blue	M2	Skeletal muscle
Ankrd17	blue	M2	Skeletal muscle
Ankrd27	blue	M2	Skeletal muscle
Ankrd28	blue	M2	Skeletal muscle
Ankrd44	blue	M2	Skeletal muscle
Ankrd50	blue	M2	Skeletal muscle
Ankrd52	blue	M2	Skeletal muscle
Ano1	blue	M2	Skeletal muscle
Anp32b	blue	M2	Skeletal muscle
Anpep	blue	M2	Skeletal muscle
Antxr2	blue	M2	Skeletal muscle
Anxa3	blue	M2	Skeletal muscle
Ap3b1	blue	M2	Skeletal muscle
Ap3m1	blue	M2	Skeletal muscle
Ap4e1	blue	M2	Skeletal muscle
Apaf1	blue	M2	Skeletal muscle
Apbb2	blue	M2	Skeletal muscle
Apc	blue	M2	Skeletal muscle
Apcdd1l	blue	M2	Skeletal muscle
Apln	blue	M2	Skeletal muscle
Aplnr	blue	M2	Skeletal muscle
App	blue	M2	Skeletal muscle
Appbp2	blue	M2	Skeletal muscle
Aqr	blue	M2	Skeletal muscle
Arap2	blue	M2	Skeletal muscle
Arap3	blue	M2	Skeletal muscle
Arf3	blue	M2	Skeletal muscle
Arf4	blue	M2	Skeletal muscle
Arfgap1	blue	M2	Skeletal muscle
Arfgef2	blue	M2	Skeletal muscle
Arfip1	blue	M2	Skeletal muscle
Arfip2	blue	M2	Skeletal muscle
Arfrp1	blue	M2	Skeletal muscle
Arglu1	blue	M2	Skeletal muscle
Arhgap12	blue	M2	Skeletal muscle
Arhgap18	blue	M2	Skeletal muscle
Arhgap19	blue	M2	Skeletal muscle
Arhgap20	blue	M2	Skeletal muscle
Arhgap23	blue	M2	Skeletal muscle
Arhgap24	blue	M2	Skeletal muscle
Arhgap27	blue	M2	Skeletal muscle
Arhgap28	blue	M2	Skeletal muscle
Arhgap29	blue	M2	Skeletal muscle
Arhgap32	blue	M2	Skeletal muscle
Arhgap36	blue	M2	Skeletal muscle
Arhgap39	blue	M2	Skeletal muscle
Arhgap42	blue	M2	Skeletal muscle
Arhgef10	blue	M2	Skeletal muscle
Arhgef12	blue	M2	Skeletal muscle
Arhgef15	blue	M2	Skeletal muscle
Arhgef2	blue	M2	Skeletal muscle
Arhgef26	blue	M2	Skeletal muscle
Arhgef28	blue	M2	Skeletal muscle
Arhgef3	blue	M2	Skeletal muscle
Arhgef7	blue	M2	Skeletal muscle
Arhgef9	blue	M2	Skeletal muscle
Arid1a	blue	M2	Skeletal muscle
Arid3b	blue	M2	Skeletal muscle
Arid4b	blue	M2	Skeletal muscle
Arid5b	blue	M2	Skeletal muscle
Arl13b	blue	M2	Skeletal muscle
Arl15	blue	M2	Skeletal muscle
Arl2bp	blue	M2	Skeletal muscle
Arl6ip1	blue	M2	Skeletal muscle
Armc6	blue	M2	Skeletal muscle
Armc7	blue	M2	Skeletal muscle
Armc8	blue	M2	Skeletal muscle
Arntl	blue	M2	Skeletal muscle
Arpc1b	blue	M2	Skeletal muscle
Arpc3	blue	M2	Skeletal muscle
Arpc5	blue	M2	Skeletal muscle
Arpp21	blue	M2	Skeletal muscle
Arrdc1	blue	M2	Skeletal muscle
Arsb	blue	M2	Skeletal muscle
Arsg	blue	M2	Skeletal muscle
Asap2	blue	M2	Skeletal muscle
Asb4	blue	M2	Skeletal muscle
Asb7	blue	M2	Skeletal muscle
Ash1l	blue	M2	Skeletal muscle
Aspm	blue	M2	Skeletal muscle
Astn2	blue	M2	Skeletal muscle
Asun	blue	M2	Skeletal muscle
Asxl3	blue	M2	Skeletal muscle
Atad2	blue	M2	Skeletal muscle
Atad2b	blue	M2	Skeletal muscle
Atad5	blue	M2	Skeletal muscle
Atat1	blue	M2	Skeletal muscle
Atcay	blue	M2	Skeletal muscle
Atf2	blue	M2	Skeletal muscle
Atf7	blue	M2	Skeletal muscle
Athl1	blue	M2	Skeletal muscle
Atic	blue	M2	Skeletal muscle
Atl1	blue	M2	Skeletal muscle
Atl3	blue	M2	Skeletal muscle
Atp10d	blue	M2	Skeletal muscle
Atp13a1	blue	M2	Skeletal muscle
Atp13a3	blue	M2	Skeletal muscle
Atp1b4	blue	M2	Skeletal muscle
Atp2b4	blue	M2	Skeletal muscle
Atp7a	blue	M2	Skeletal muscle
Atp8b2	blue	M2	Skeletal muscle
Atp9b	blue	M2	Skeletal muscle
Atr	blue	M2	Skeletal muscle
Atrn	blue	M2	Skeletal muscle
Atxn10	blue	M2	Skeletal muscle
Atxn2	blue	M2	Skeletal muscle
Atxn3	blue	M2	Skeletal muscle
Auts2	blue	M2	Skeletal muscle
Avl9	blue	M2	Skeletal muscle
B3galnt1	blue	M2	Skeletal muscle
B3galnt2	blue	M2	Skeletal muscle
B3galt2	blue	M2	Skeletal muscle
B3gntl1	blue	M2	Skeletal muscle
B4galt1	blue	M2	Skeletal muscle
Bace2	blue	M2	Skeletal muscle
Bach2	blue	M2	Skeletal muscle
Barx2	blue	M2	Skeletal muscle
Baz1a	blue	M2	Skeletal muscle
Bbc3	blue	M2	Skeletal muscle
Bbs10	blue	M2	Skeletal muscle
Bbs4	blue	M2	Skeletal muscle
Bbs7	blue	M2	Skeletal muscle
Bbx	blue	M2	Skeletal muscle
Bcam	blue	M2	Skeletal muscle
Bcar3	blue	M2	Skeletal muscle
Bcl10	blue	M2	Skeletal muscle
Bcl3	blue	M2	Skeletal muscle
Bcl9	blue	M2	Skeletal muscle
Bcor	blue	M2	Skeletal muscle
Bet1l	blue	M2	Skeletal muscle
Bex3	blue	M2	Skeletal muscle
Birc6	blue	M2	Skeletal muscle
Blm	blue	M2	Skeletal muscle
Bmp1	blue	M2	Skeletal muscle
Bmp2k	blue	M2	Skeletal muscle
Bmpr1a	blue	M2	Skeletal muscle
Boc	blue	M2	Skeletal muscle
Bpnt1	blue	M2	Skeletal muscle
Brat1	blue	M2	Skeletal muscle
Brd3	blue	M2	Skeletal muscle
Brix1	blue	M2	Skeletal muscle
Brpf1	blue	M2	Skeletal muscle
Brpf3	blue	M2	Skeletal muscle
Brwd1	blue	M2	Skeletal muscle
Brwd3	blue	M2	Skeletal muscle
Btbd1	blue	M2	Skeletal muscle
Btbd10	blue	M2	Skeletal muscle
Btbd3	blue	M2	Skeletal muscle
Btbd7	blue	M2	Skeletal muscle
Btf3l4	blue	M2	Skeletal muscle
Btg1	blue	M2	Skeletal muscle
Btrc	blue	M2	Skeletal muscle
Bub3	blue	M2	Skeletal muscle
Bud31	blue	M2	Skeletal muscle
Bzw1	blue	M2	Skeletal muscle
C1qtnf1	blue	M2	Skeletal muscle
C1qtnf2	blue	M2	Skeletal muscle
C1qtnf3	blue	M2	Skeletal muscle
C2cd3	blue	M2	Skeletal muscle
Ca4	blue	M2	Skeletal muscle
Ca8	blue	M2	Skeletal muscle
Cachd1	blue	M2	Skeletal muscle
Cacna1h	blue	M2	Skeletal muscle
Cacnb3	blue	M2	Skeletal muscle
Cacnb4	blue	M2	Skeletal muscle
Cadps2	blue	M2	Skeletal muscle
Calcr	blue	M2	Skeletal muscle
Calcrl	blue	M2	Skeletal muscle
Camsap1	blue	M2	Skeletal muscle
Cand1	blue	M2	Skeletal muscle
Canx	blue	M2	Skeletal muscle
Capn6	blue	M2	Skeletal muscle
Caprin1	blue	M2	Skeletal muscle
Caprin2	blue	M2	Skeletal muscle
Carf	blue	M2	Skeletal muscle
Carhsp1	blue	M2	Skeletal muscle
Casc4	blue	M2	Skeletal muscle
Cask	blue	M2	Skeletal muscle
Caskin2	blue	M2	Skeletal muscle
Casp2	blue	M2	Skeletal muscle
Casp3	blue	M2	Skeletal muscle
Casp6	blue	M2	Skeletal muscle
Casp7	blue	M2	Skeletal muscle
Casp8ap2	blue	M2	Skeletal muscle
Casq2	blue	M2	Skeletal muscle
Catsperg	blue	M2	Skeletal muscle
Cav1	blue	M2	Skeletal muscle
Cav2	blue	M2	Skeletal muscle
Cbfb	blue	M2	Skeletal muscle
Cbx3	blue	M2	Skeletal muscle
Cbx5	blue	M2	Skeletal muscle
Cbx6	blue	M2	Skeletal muscle
Cc2d2a	blue	M2	Skeletal muscle
Ccar1	blue	M2	Skeletal muscle
Ccdc112	blue	M2	Skeletal muscle
Ccdc130	blue	M2	Skeletal muscle
Ccdc141	blue	M2	Skeletal muscle
Ccdc149	blue	M2	Skeletal muscle
Ccdc15	blue	M2	Skeletal muscle
Ccdc155	blue	M2	Skeletal muscle
Ccdc167	blue	M2	Skeletal muscle
Ccdc18	blue	M2	Skeletal muscle
Ccdc34	blue	M2	Skeletal muscle
Ccdc39	blue	M2	Skeletal muscle
Ccdc62	blue	M2	Skeletal muscle
Ccdc88a	blue	M2	Skeletal muscle
Ccdc88c	blue	M2	Skeletal muscle
Ccdc94	blue	M2	Skeletal muscle
Ccnb2	blue	M2	Skeletal muscle
Ccnd1	blue	M2	Skeletal muscle
Ccnd3	blue	M2	Skeletal muscle
Ccng2	blue	M2	Skeletal muscle
Ccnl2	blue	M2	Skeletal muscle
Cct2	blue	M2	Skeletal muscle
Cd109	blue	M2	Skeletal muscle
Cd276	blue	M2	Skeletal muscle
Cd2ap	blue	M2	Skeletal muscle
Cd320	blue	M2	Skeletal muscle
Cd34	blue	M2	Skeletal muscle
Cd36	blue	M2	Skeletal muscle
Cd44	blue	M2	Skeletal muscle
Cd63	blue	M2	Skeletal muscle
Cd9	blue	M2	Skeletal muscle
Cd93	blue	M2	Skeletal muscle
Cdc123	blue	M2	Skeletal muscle
Cdc23	blue	M2	Skeletal muscle
Cdc26	blue	M2	Skeletal muscle
Cdc27	blue	M2	Skeletal muscle
Cdc40	blue	M2	Skeletal muscle
Cdc42bpa	blue	M2	Skeletal muscle
Cdc42bpb	blue	M2	Skeletal muscle
Cdc42ep1	blue	M2	Skeletal muscle
Cdc5l	blue	M2	Skeletal muscle
Cdca3	blue	M2	Skeletal muscle
Cdca7	blue	M2	Skeletal muscle
Cdh11	blue	M2	Skeletal muscle
Cdh13	blue	M2	Skeletal muscle
Cdh5	blue	M2	Skeletal muscle
Cdk1	blue	M2	Skeletal muscle
Cdk12	blue	M2	Skeletal muscle
Cdk13	blue	M2	Skeletal muscle
Cdk14	blue	M2	Skeletal muscle
Cdk15	blue	M2	Skeletal muscle
Cdk17	blue	M2	Skeletal muscle
Cdk19	blue	M2	Skeletal muscle
Cdk2	blue	M2	Skeletal muscle
Cdk2ap2	blue	M2	Skeletal muscle
Cdk5rap2	blue	M2	Skeletal muscle
Cdk6	blue	M2	Skeletal muscle
Cdk7	blue	M2	Skeletal muscle
Cdk8	blue	M2	Skeletal muscle
Cdkl1	blue	M2	Skeletal muscle
Cdkn1c	blue	M2	Skeletal muscle
Cdon	blue	M2	Skeletal muscle
Cds2	blue	M2	Skeletal muscle
Cdyl	blue	M2	Skeletal muscle
Cecr2	blue	M2	Skeletal muscle
Celf2	blue	M2	Skeletal muscle
Cenpe	blue	M2	Skeletal muscle
Cenpf	blue	M2	Skeletal muscle
Cenpn	blue	M2	Skeletal muscle
Cep112	blue	M2	Skeletal muscle
Cep128	blue	M2	Skeletal muscle
Cep131	blue	M2	Skeletal muscle
Cep192	blue	M2	Skeletal muscle
Cep250	blue	M2	Skeletal muscle
Cep295	blue	M2	Skeletal muscle
Cep89	blue	M2	Skeletal muscle
Cep95	blue	M2	Skeletal muscle
Cetn3	blue	M2	Skeletal muscle
Cfap20	blue	M2	Skeletal muscle
Cfap52	blue	M2	Skeletal muscle
Cfl1	blue	M2	Skeletal muscle
Chd1	blue	M2	Skeletal muscle
Chd3	blue	M2	Skeletal muscle
Chd6	blue	M2	Skeletal muscle
Chd8	blue	M2	Skeletal muscle
Chic2	blue	M2	Skeletal muscle
Chka	blue	M2	Skeletal muscle
Chmp2a	blue	M2	Skeletal muscle
Chmp5	blue	M2	Skeletal muscle
Chn1	blue	M2	Skeletal muscle
Chn2	blue	M2	Skeletal muscle
Chrd	blue	M2	Skeletal muscle
Chrnb1	blue	M2	Skeletal muscle
Chrnd	blue	M2	Skeletal muscle
Chrne	blue	M2	Skeletal muscle
Chst1	blue	M2	Skeletal muscle
Chst15	blue	M2	Skeletal muscle
Chst2	blue	M2	Skeletal muscle
Chst7	blue	M2	Skeletal muscle
Chsy1	blue	M2	Skeletal muscle
Cic	blue	M2	Skeletal muscle
Cit	blue	M2	Skeletal muscle
Ckap4	blue	M2	Skeletal muscle
Ckap5	blue	M2	Skeletal muscle
Clasp1	blue	M2	Skeletal muscle
Clcn3	blue	M2	Skeletal muscle
Clcn5	blue	M2	Skeletal muscle
Clcn6	blue	M2	Skeletal muscle
Cldn5	blue	M2	Skeletal muscle
Clec14a	blue	M2	Skeletal muscle
Clec1a	blue	M2	Skeletal muscle
Clint1	blue	M2	Skeletal muscle
Clip2	blue	M2	Skeletal muscle
Clk1	blue	M2	Skeletal muscle
Clstn2	blue	M2	Skeletal muscle
Cmip	blue	M2	Skeletal muscle
Cmtm3	blue	M2	Skeletal muscle
Cmtm4	blue	M2	Skeletal muscle
Cmtm6	blue	M2	Skeletal muscle
Cmtm8	blue	M2	Skeletal muscle
Cnksr3	blue	M2	Skeletal muscle
Cnn3	blue	M2	Skeletal muscle
Cnot1	blue	M2	Skeletal muscle
Cnot10	blue	M2	Skeletal muscle
Cnot6	blue	M2	Skeletal muscle
Cnot7	blue	M2	Skeletal muscle
Cnp	blue	M2	Skeletal muscle
Cnrip1	blue	M2	Skeletal muscle
Cntln	blue	M2	Skeletal muscle
Cntrl	blue	M2	Skeletal muscle
Cntrob	blue	M2	Skeletal muscle
Cog3	blue	M2	Skeletal muscle
Cog5	blue	M2	Skeletal muscle
Col14a1	blue	M2	Skeletal muscle
Col15a1	blue	M2	Skeletal muscle
Col18a1	blue	M2	Skeletal muscle
Col19a1	blue	M2	Skeletal muscle
Col28a1	blue	M2	Skeletal muscle
Col3a1	blue	M2	Skeletal muscle
Col4a1	blue	M2	Skeletal muscle
Col4a2	blue	M2	Skeletal muscle
Col4a3	blue	M2	Skeletal muscle
Col4a4	blue	M2	Skeletal muscle
Col5a1	blue	M2	Skeletal muscle
Col5a2	blue	M2	Skeletal muscle
Col5a3	blue	M2	Skeletal muscle
Col6a1	blue	M2	Skeletal muscle
Col6a2	blue	M2	Skeletal muscle
Col6a3	blue	M2	Skeletal muscle
Colq	blue	M2	Skeletal muscle
Commd10	blue	M2	Skeletal muscle
Copa	blue	M2	Skeletal muscle
Copg2	blue	M2	Skeletal muscle
Copz1	blue	M2	Skeletal muscle
Coro1b	blue	M2	Skeletal muscle
Coro1c	blue	M2	Skeletal muscle
Cotl1	blue	M2	Skeletal muscle
Cpd	blue	M2	Skeletal muscle
Cpne2	blue	M2	Skeletal muscle
Cpsf6	blue	M2	Skeletal muscle
Cpsf7	blue	M2	Skeletal muscle
Cpt1a	blue	M2	Skeletal muscle
Cr1l	blue	M2	Skeletal muscle
Crabp2	blue	M2	Skeletal muscle
Cramp1	blue	M2	Skeletal muscle
Crcp	blue	M2	Skeletal muscle
Creb1	blue	M2	Skeletal muscle
Creb3l1	blue	M2	Skeletal muscle
Creb3l2	blue	M2	Skeletal muscle
Crebbp	blue	M2	Skeletal muscle
Crebzf	blue	M2	Skeletal muscle
Crispld1	blue	M2	Skeletal muscle
Crocc	blue	M2	Skeletal muscle
Crtac1	blue	M2	Skeletal muscle
Crtap	blue	M2	Skeletal muscle
Crtc3	blue	M2	Skeletal muscle
Crybg3	blue	M2	Skeletal muscle
Csgalnact1	blue	M2	Skeletal muscle
Csk	blue	M2	Skeletal muscle
Csnk1a1	blue	M2	Skeletal muscle
Csnk1g1	blue	M2	Skeletal muscle
Csnk1g3	blue	M2	Skeletal muscle
Csnk2a2	blue	M2	Skeletal muscle
Cspp1	blue	M2	Skeletal muscle
Cstf1	blue	M2	Skeletal muscle
Cstf2	blue	M2	Skeletal muscle
Cstf3	blue	M2	Skeletal muscle
Ctdspl2	blue	M2	Skeletal muscle
Cthrc1	blue	M2	Skeletal muscle
Ctif	blue	M2	Skeletal muscle
Ctnnal1	blue	M2	Skeletal muscle
Ctnnd1	blue	M2	Skeletal muscle
Ctnnd2	blue	M2	Skeletal muscle
Ctsk	blue	M2	Skeletal muscle
Cubn	blue	M2	Skeletal muscle
Cul1	blue	M2	Skeletal muscle
Cul4a	blue	M2	Skeletal muscle
Cul7	blue	M2	Skeletal muscle
Cutc	blue	M2	Skeletal muscle
Cux1	blue	M2	Skeletal muscle
Cwc22	blue	M2	Skeletal muscle
Cwc27	blue	M2	Skeletal muscle
Cxcl9	blue	M2	Skeletal muscle
Cxcr4	blue	M2	Skeletal muscle
Cxxc5	blue	M2	Skeletal muscle
Cyfip1	blue	M2	Skeletal muscle
Daam1	blue	M2	Skeletal muscle
Dab2	blue	M2	Skeletal muscle
Dach1	blue	M2	Skeletal muscle
Dach2	blue	M2	Skeletal muscle
Dact1	blue	M2	Skeletal muscle
Dag1	blue	M2	Skeletal muscle
Dapk1	blue	M2	Skeletal muscle
Dazap2	blue	M2	Skeletal muscle
Dbn1	blue	M2	Skeletal muscle
Dcaf10	blue	M2	Skeletal muscle
Dcaf15	blue	M2	Skeletal muscle
Dcakd	blue	M2	Skeletal muscle
Dchs1	blue	M2	Skeletal muscle
Dck	blue	M2	Skeletal muscle
Dclk1	blue	M2	Skeletal muscle
Dclk2	blue	M2	Skeletal muscle
Dclre1a	blue	M2	Skeletal muscle
Dclre1b	blue	M2	Skeletal muscle
Dcp1a	blue	M2	Skeletal muscle
Dcp1b	blue	M2	Skeletal muscle
Dctpp1	blue	M2	Skeletal muscle
Dcun1d4	blue	M2	Skeletal muscle
Ddc	blue	M2	Skeletal muscle
Ddhd1	blue	M2	Skeletal muscle
Ddhd2	blue	M2	Skeletal muscle
Ddr2	blue	M2	Skeletal muscle
Ddx17	blue	M2	Skeletal muscle
Ddx31	blue	M2	Skeletal muscle
Ddx39b	blue	M2	Skeletal muscle
Ddx42	blue	M2	Skeletal muscle
Ddx49	blue	M2	Skeletal muscle
Decr1	blue	M2	Skeletal muscle
Dennd2a	blue	M2	Skeletal muscle
Dennd3	blue	M2	Skeletal muscle
Dennd5b	blue	M2	Skeletal muscle
Dennd6a	blue	M2	Skeletal muscle
Depdc5	blue	M2	Skeletal muscle
Deptor	blue	M2	Skeletal muscle
Derl1	blue	M2	Skeletal muscle
Dffb	blue	M2	Skeletal muscle
Dgcr8	blue	M2	Skeletal muscle
Dguok	blue	M2	Skeletal muscle
Dhfr	blue	M2	Skeletal muscle
Dhx15	blue	M2	Skeletal muscle
Dhx32	blue	M2	Skeletal muscle
Dhx33	blue	M2	Skeletal muscle
Dhx36	blue	M2	Skeletal muscle
Dhx38	blue	M2	Skeletal muscle
Dhx57	blue	M2	Skeletal muscle
Dhx9	blue	M2	Skeletal muscle
Diaph2	blue	M2	Skeletal muscle
Diaph3	blue	M2	Skeletal muscle
Dip2b	blue	M2	Skeletal muscle
Dis3l2	blue	M2	Skeletal muscle
Dlg4	blue	M2	Skeletal muscle
Dlg5	blue	M2	Skeletal muscle
Dlgap1	blue	M2	Skeletal muscle
Dlk1	blue	M2	Skeletal muscle
Dll1	blue	M2	Skeletal muscle
Dmtf1	blue	M2	Skeletal muscle
Dmxl2	blue	M2	Skeletal muscle
Dnajb14	blue	M2	Skeletal muscle
Dnajc11	blue	M2	Skeletal muscle
Dnajc25	blue	M2	Skeletal muscle
Dnajc5	blue	M2	Skeletal muscle
Dnajc6	blue	M2	Skeletal muscle
Dnm2	blue	M2	Skeletal muscle
Dnmt1	blue	M2	Skeletal muscle
Dnttip1	blue	M2	Skeletal muscle
Dock1	blue	M2	Skeletal muscle
Dock10	blue	M2	Skeletal muscle
Dock11	blue	M2	Skeletal muscle
Dock6	blue	M2	Skeletal muscle
Dock7	blue	M2	Skeletal muscle
Dok1	blue	M2	Skeletal muscle
Dopey1	blue	M2	Skeletal muscle
Dph5	blue	M2	Skeletal muscle
Dpm3	blue	M2	Skeletal muscle
Dpp10	blue	M2	Skeletal muscle
Dpy19l4	blue	M2	Skeletal muscle
Dpysl3	blue	M2	Skeletal muscle
Dstn	blue	M2	Skeletal muscle
Dtwd2	blue	M2	Skeletal muscle
Dtx3	blue	M2	Skeletal muscle
Dtx4	blue	M2	Skeletal muscle
Dus4l	blue	M2	Skeletal muscle
Dusp4	blue	M2	Skeletal muscle
Dusp6	blue	M2	Skeletal muscle
Dynlt1	blue	M2	Skeletal muscle
E2f3	blue	M2	Skeletal muscle
Ears2	blue	M2	Skeletal muscle
Ebf1	blue	M2	Skeletal muscle
Ebf2	blue	M2	Skeletal muscle
Ebf3	blue	M2	Skeletal muscle
Ecscr	blue	M2	Skeletal muscle
Ect2	blue	M2	Skeletal muscle
Eda	blue	M2	Skeletal muscle
Edc4	blue	M2	Skeletal muscle
Edem1	blue	M2	Skeletal muscle
Edem2	blue	M2	Skeletal muscle
Ednra	blue	M2	Skeletal muscle
Edrf1	blue	M2	Skeletal muscle
Eef1a1	blue	M2	Skeletal muscle
Eef1b2	blue	M2	Skeletal muscle
Eef1g	blue	M2	Skeletal muscle
Efcc1	blue	M2	Skeletal muscle
Efhd2	blue	M2	Skeletal muscle
Efnb1	blue	M2	Skeletal muscle
Efr3b	blue	M2	Skeletal muscle
Egfl7	blue	M2	Skeletal muscle
Egflam	blue	M2	Skeletal muscle
Ehd2	blue	M2	Skeletal muscle
Ehd3	blue	M2	Skeletal muscle
Ehmt1	blue	M2	Skeletal muscle
Ehmt2	blue	M2	Skeletal muscle
Eif1ad	blue	M2	Skeletal muscle
Eif2ak3	blue	M2	Skeletal muscle
Eif2ak4	blue	M2	Skeletal muscle
Eif3a	blue	M2	Skeletal muscle
Eif4a1	blue	M2	Skeletal muscle
Eif4ebp1	blue	M2	Skeletal muscle
Eif4enif1	blue	M2	Skeletal muscle
Eif4g3	blue	M2	Skeletal muscle
Eif6	blue	M2	Skeletal muscle
Elavl1	blue	M2	Skeletal muscle
Elf1	blue	M2	Skeletal muscle
Elk3	blue	M2	Skeletal muscle
Elmo1	blue	M2	Skeletal muscle
Elmod2	blue	M2	Skeletal muscle
Elmod3	blue	M2	Skeletal muscle
Eln	blue	M2	Skeletal muscle
Elovl5	blue	M2	Skeletal muscle
Elovl6	blue	M2	Skeletal muscle
Elp4	blue	M2	Skeletal muscle
Emcn	blue	M2	Skeletal muscle
Emg1	blue	M2	Skeletal muscle
Emid1	blue	M2	Skeletal muscle
Emilin1	blue	M2	Skeletal muscle
Emilin3	blue	M2	Skeletal muscle
Eml3	blue	M2	Skeletal muscle
Eml4	blue	M2	Skeletal muscle
Emp1	blue	M2	Skeletal muscle
Emp2	blue	M2	Skeletal muscle
Emsy	blue	M2	Skeletal muscle
Endod1	blue	M2	Skeletal muscle
Eno1	blue	M2	Skeletal muscle
Enoph1	blue	M2	Skeletal muscle
Enox1	blue	M2	Skeletal muscle
Enpp3	blue	M2	Skeletal muscle
Entpd1	blue	M2	Skeletal muscle
Eny2	blue	M2	Skeletal muscle
Ep300	blue	M2	Skeletal muscle
Ep400	blue	M2	Skeletal muscle
Epb41l1	blue	M2	Skeletal muscle
Epb41l2	blue	M2	Skeletal muscle
Epc1	blue	M2	Skeletal muscle
Epha5	blue	M2	Skeletal muscle
Ephb4	blue	M2	Skeletal muscle
Eps15l1	blue	M2	Skeletal muscle
Ept1	blue	M2	Skeletal muscle
Erbb2	blue	M2	Skeletal muscle
Erbin	blue	M2	Skeletal muscle
Erc2	blue	M2	Skeletal muscle
Ercc6	blue	M2	Skeletal muscle
Erg	blue	M2	Skeletal muscle
Ergic3	blue	M2	Skeletal muscle
Eri1	blue	M2	Skeletal muscle
Eri3	blue	M2	Skeletal muscle
Ero1a	blue	M2	Skeletal muscle
Esf1	blue	M2	Skeletal muscle
Esm1	blue	M2	Skeletal muscle
Esr1	blue	M2	Skeletal muscle
Ets1	blue	M2	Skeletal muscle
Ets2	blue	M2	Skeletal muscle
Etv4	blue	M2	Skeletal muscle
Etv5	blue	M2	Skeletal muscle
Etv6	blue	M2	Skeletal muscle
Eva1a	blue	M2	Skeletal muscle
Evc	blue	M2	Skeletal muscle
Evi5l	blue	M2	Skeletal muscle
Evl	blue	M2	Skeletal muscle
Ewsr1	blue	M2	Skeletal muscle
Exoc4	blue	M2	Skeletal muscle
Exoc6b	blue	M2	Skeletal muscle
Exosc10	blue	M2	Skeletal muscle
Exosc6	blue	M2	Skeletal muscle
Ext1	blue	M2	Skeletal muscle
Ext2	blue	M2	Skeletal muscle
F12	blue	M2	Skeletal muscle
F2rl3	blue	M2	Skeletal muscle
Faap20	blue	M2	Skeletal muscle
Fabp5	blue	M2	Skeletal muscle
Fam101b	blue	M2	Skeletal muscle
Fam117a	blue	M2	Skeletal muscle
Fam118a	blue	M2	Skeletal muscle
Fam120c	blue	M2	Skeletal muscle
Fam122b	blue	M2	Skeletal muscle
Fam129a	blue	M2	Skeletal muscle
Fam129b	blue	M2	Skeletal muscle
Fam167b	blue	M2	Skeletal muscle
Fam171a1	blue	M2	Skeletal muscle
Fam171a2	blue	M2	Skeletal muscle
Fam171b	blue	M2	Skeletal muscle
Fam175a	blue	M2	Skeletal muscle
Fam193a	blue	M2	Skeletal muscle
Fam195b	blue	M2	Skeletal muscle
Fam198b	blue	M2	Skeletal muscle
Fam206a	blue	M2	Skeletal muscle
Fam208b	blue	M2	Skeletal muscle
Fam212a	blue	M2	Skeletal muscle
Fam222b	blue	M2	Skeletal muscle
Fam3c	blue	M2	Skeletal muscle
Fam43a	blue	M2	Skeletal muscle
Fam45a	blue	M2	Skeletal muscle
Fam49b	blue	M2	Skeletal muscle
Fam53c	blue	M2	Skeletal muscle
Fam78b	blue	M2	Skeletal muscle
Fam91a1	blue	M2	Skeletal muscle
Fancc	blue	M2	Skeletal muscle
Fancm	blue	M2	Skeletal muscle
Fap	blue	M2	Skeletal muscle
Far1	blue	M2	Skeletal muscle
Fat3	blue	M2	Skeletal muscle
Fbln5	blue	M2	Skeletal muscle
Fbn1	blue	M2	Skeletal muscle
Fbn2	blue	M2	Skeletal muscle
Fbrsl1	blue	M2	Skeletal muscle
Fbxl12	blue	M2	Skeletal muscle
Fbxl13	blue	M2	Skeletal muscle
Fbxl2	blue	M2	Skeletal muscle
Fbxl20	blue	M2	Skeletal muscle
Fbxl7	blue	M2	Skeletal muscle
Fbxo11	blue	M2	Skeletal muscle
Fbxo15	blue	M2	Skeletal muscle
Fbxo18	blue	M2	Skeletal muscle
Fbxo36	blue	M2	Skeletal muscle
Fbxo38	blue	M2	Skeletal muscle
Fbxw11	blue	M2	Skeletal muscle
Fbxw7	blue	M2	Skeletal muscle
Fcgrt	blue	M2	Skeletal muscle
Fcho2	blue	M2	Skeletal muscle
Fchsd2	blue	M2	Skeletal muscle
Fen1	blue	M2	Skeletal muscle
Fermt2	blue	M2	Skeletal muscle
Fgf1	blue	M2	Skeletal muscle
Fgfr1op	blue	M2	Skeletal muscle
Fgfr2	blue	M2	Skeletal muscle
Fgfr4	blue	M2	Skeletal muscle
Fig4	blue	M2	Skeletal muscle
Fip1l1	blue	M2	Skeletal muscle
Fkbp7	blue	M2	Skeletal muscle
Fli1	blue	M2	Skeletal muscle
Flnb	blue	M2	Skeletal muscle
Flt4	blue	M2	Skeletal muscle
Flywch2	blue	M2	Skeletal muscle
Fmr1	blue	M2	Skeletal muscle
Fnbp4	blue	M2	Skeletal muscle
Fndc3a	blue	M2	Skeletal muscle
Fndc3b	blue	M2	Skeletal muscle
Foxj3	blue	M2	Skeletal muscle
Foxn2	blue	M2	Skeletal muscle
Fras1	blue	M2	Skeletal muscle
Frem2	blue	M2	Skeletal muscle
Frk	blue	M2	Skeletal muscle
Frmd4a	blue	M2	Skeletal muscle
Frmd4b	blue	M2	Skeletal muscle
Frmd5	blue	M2	Skeletal muscle
Frs3	blue	M2	Skeletal muscle
Fscn1	blue	M2	Skeletal muscle
Fsd1l	blue	M2	Skeletal muscle
Fstl1	blue	M2	Skeletal muscle
Fubp1	blue	M2	Skeletal muscle
Fubp3	blue	M2	Skeletal muscle
Fut10	blue	M2	Skeletal muscle
Fxyd5	blue	M2	Skeletal muscle
Fxyd6	blue	M2	Skeletal muscle
Fyn	blue	M2	Skeletal muscle
Fzd10	blue	M2	Skeletal muscle
Fzd6	blue	M2	Skeletal muscle
Fzd8	blue	M2	Skeletal muscle
Fzr1	blue	M2	Skeletal muscle
G2e3	blue	M2	Skeletal muscle
Gab1	blue	M2	Skeletal muscle
Gab3	blue	M2	Skeletal muscle
Gabpa	blue	M2	Skeletal muscle
Gabpb1	blue	M2	Skeletal muscle
Gabpb2	blue	M2	Skeletal muscle
Gak	blue	M2	Skeletal muscle
Galk2	blue	M2	Skeletal muscle
Galnt1	blue	M2	Skeletal muscle
Galnt7	blue	M2	Skeletal muscle
Gan	blue	M2	Skeletal muscle
Ganab	blue	M2	Skeletal muscle
Gar1	blue	M2	Skeletal muscle
Garnl3	blue	M2	Skeletal muscle
Gas2l3	blue	M2	Skeletal muscle
Gas7	blue	M2	Skeletal muscle
Gatad1	blue	M2	Skeletal muscle
Gatad2b	blue	M2	Skeletal muscle
Gatm	blue	M2	Skeletal muscle
Gbf1	blue	M2	Skeletal muscle
Gcnt3	blue	M2	Skeletal muscle
Gdap1	blue	M2	Skeletal muscle
Gdap2	blue	M2	Skeletal muscle
Gdi2	blue	M2	Skeletal muscle
Gdpd1	blue	M2	Skeletal muscle
Gdpd5	blue	M2	Skeletal muscle
Gfm2	blue	M2	Skeletal muscle
Gfod1	blue	M2	Skeletal muscle
Gfra2	blue	M2	Skeletal muscle
Gfra3	blue	M2	Skeletal muscle
Gga3	blue	M2	Skeletal muscle
Ggnbp2	blue	M2	Skeletal muscle
Gigyf2	blue	M2	Skeletal muscle
Gimap4	blue	M2	Skeletal muscle
Gimap8	blue	M2	Skeletal muscle
Gin1	blue	M2	Skeletal muscle
Git2	blue	M2	Skeletal muscle
Gja4	blue	M2	Skeletal muscle
Gjc1	blue	M2	Skeletal muscle
Glb1	blue	M2	Skeletal muscle
Glcci1	blue	M2	Skeletal muscle
Glce	blue	M2	Skeletal muscle
Glg1	blue	M2	Skeletal muscle
Gli2	blue	M2	Skeletal muscle
Glipr2	blue	M2	Skeletal muscle
Gmcl1	blue	M2	Skeletal muscle
Gmeb1	blue	M2	Skeletal muscle
Gmfb	blue	M2	Skeletal muscle
Gmfg	blue	M2	Skeletal muscle
Gnai2	blue	M2	Skeletal muscle
Gnaq	blue	M2	Skeletal muscle
Gnb1	blue	M2	Skeletal muscle
Gnb4	blue	M2	Skeletal muscle
Gng11	blue	M2	Skeletal muscle
Gng2	blue	M2	Skeletal muscle
Gnl3	blue	M2	Skeletal muscle
Gnpnat1	blue	M2	Skeletal muscle
Gnptab	blue	M2	Skeletal muscle
Gosr1	blue	M2	Skeletal muscle
Gpatch2	blue	M2	Skeletal muscle
Gpc3	blue	M2	Skeletal muscle
Gpc4	blue	M2	Skeletal muscle
Gpihbp1	blue	M2	Skeletal muscle
Gpkow	blue	M2	Skeletal muscle
Gpm6b	blue	M2	Skeletal muscle
Gpr137c	blue	M2	Skeletal muscle
Gpr157	blue	M2	Skeletal muscle
Gpr176	blue	M2	Skeletal muscle
Gprc5b	blue	M2	Skeletal muscle
Gpsm2	blue	M2	Skeletal muscle
Gpx7	blue	M2	Skeletal muscle
Gramd1b	blue	M2	Skeletal muscle
Grb10	blue	M2	Skeletal muscle
Grem2	blue	M2	Skeletal muscle
Gria3	blue	M2	Skeletal muscle
Grik2	blue	M2	Skeletal muscle
Grip1	blue	M2	Skeletal muscle
Grk5	blue	M2	Skeletal muscle
Grk6	blue	M2	Skeletal muscle
Grpel2	blue	M2	Skeletal muscle
Gsdmd	blue	M2	Skeletal muscle
Gsk3b	blue	M2	Skeletal muscle
Gtf2e2	blue	M2	Skeletal muscle
Gtf2i	blue	M2	Skeletal muscle
Gtf2ird1	blue	M2	Skeletal muscle
Gtf3c5	blue	M2	Skeletal muscle
Gtpbp8	blue	M2	Skeletal muscle
Gucy1a2	blue	M2	Skeletal muscle
Gucy1a3	blue	M2	Skeletal muscle
Gucy1b3	blue	M2	Skeletal muscle
Gulp1	blue	M2	Skeletal muscle
Gxylt2	blue	M2	Skeletal muscle
Gypc	blue	M2	Skeletal muscle
H3f3b	blue	M2	Skeletal muscle
Hacd1	blue	M2	Skeletal muscle
Haus6	blue	M2	Skeletal muscle
Haus7	blue	M2	Skeletal muscle
Hbegf	blue	M2	Skeletal muscle
Hbp1	blue	M2	Skeletal muscle
Hdac1	blue	M2	Skeletal muscle
Hdac11	blue	M2	Skeletal muscle
Hdac7	blue	M2	Skeletal muscle
Heatr4	blue	M2	Skeletal muscle
Hectd2	blue	M2	Skeletal muscle
Heg1	blue	M2	Skeletal muscle
Hells	blue	M2	Skeletal muscle
Helq	blue	M2	Skeletal muscle
Helz	blue	M2	Skeletal muscle
Hepacam	blue	M2	Skeletal muscle
Hhat	blue	M2	Skeletal muscle
Hic1	blue	M2	Skeletal muscle
Hip1	blue	M2	Skeletal muscle
Hipk1	blue	M2	Skeletal muscle
Hk1	blue	M2	Skeletal muscle
Hlx	blue	M2	Skeletal muscle
Hmbox1	blue	M2	Skeletal muscle
Hmces	blue	M2	Skeletal muscle
Hmcn1	blue	M2	Skeletal muscle
Hmg20a	blue	M2	Skeletal muscle
Hmgb2	blue	M2	Skeletal muscle
Hmgcr	blue	M2	Skeletal muscle
Hmgcs1	blue	M2	Skeletal muscle
Hn1	blue	M2	Skeletal muscle
Hnrnpa0	blue	M2	Skeletal muscle
Hnrnpa3	blue	M2	Skeletal muscle
Hnrnpd	blue	M2	Skeletal muscle
Hnrnpf	blue	M2	Skeletal muscle
Hnrnph1	blue	M2	Skeletal muscle
Hnrnpk	blue	M2	Skeletal muscle
Hnrnpl	blue	M2	Skeletal muscle
Hnrnpm	blue	M2	Skeletal muscle
Hnrnpr	blue	M2	Skeletal muscle
Hnrnpu	blue	M2	Skeletal muscle
Hoxa3	blue	M2	Skeletal muscle
Hoxb3	blue	M2	Skeletal muscle
Hpdl	blue	M2	Skeletal muscle
Hps1	blue	M2	Skeletal muscle
Hps3	blue	M2	Skeletal muscle
Hs2st1	blue	M2	Skeletal muscle
Hs6st2	blue	M2	Skeletal muscle
Hsd11b2	blue	M2	Skeletal muscle
Hsp90b1	blue	M2	Skeletal muscle
Hspb3	blue	M2	Skeletal muscle
Hspg2	blue	M2	Skeletal muscle
Htr1d	blue	M2	Skeletal muscle
Hunk	blue	M2	Skeletal muscle
Hyi	blue	M2	Skeletal muscle
Iah1	blue	M2	Skeletal muscle
Ica1	blue	M2	Skeletal muscle
Icam2	blue	M2	Skeletal muscle
Ice2	blue	M2	Skeletal muscle
Idnk	blue	M2	Skeletal muscle
Iffo1	blue	M2	Skeletal muscle
Ifnar1	blue	M2	Skeletal muscle
Ift81	blue	M2	Skeletal muscle
Igdcc4	blue	M2	Skeletal muscle
Igf1	blue	M2	Skeletal muscle
Igf1r	blue	M2	Skeletal muscle
Igf2	blue	M2	Skeletal muscle
Igf2bp2	blue	M2	Skeletal muscle
Igf2bp3	blue	M2	Skeletal muscle
Igf2r	blue	M2	Skeletal muscle
Igfbp3	blue	M2	Skeletal muscle
Igfbp4	blue	M2	Skeletal muscle
Igfbp7	blue	M2	Skeletal muscle
Igsf1	blue	M2	Skeletal muscle
Igsf10	blue	M2	Skeletal muscle
Igsf11	blue	M2	Skeletal muscle
Ikbkb	blue	M2	Skeletal muscle
Il16	blue	M2	Skeletal muscle
Il1rapl1	blue	M2	Skeletal muscle
Immp1l	blue	M2	Skeletal muscle
Imp3	blue	M2	Skeletal muscle
Impa1	blue	M2	Skeletal muscle
Impdh2	blue	M2	Skeletal muscle
Inf2	blue	M2	Skeletal muscle
Ing2	blue	M2	Skeletal muscle
Inha	blue	M2	Skeletal muscle
Ino80d	blue	M2	Skeletal muscle
Inpp5b	blue	M2	Skeletal muscle
Inpp5d	blue	M2	Skeletal muscle
Inpp5f	blue	M2	Skeletal muscle
Ints2	blue	M2	Skeletal muscle
Ints7	blue	M2	Skeletal muscle
Ints8	blue	M2	Skeletal muscle
Ip6k2	blue	M2	Skeletal muscle
Ipo11	blue	M2	Skeletal muscle
Ipo9	blue	M2	Skeletal muscle
Iqsec2	blue	M2	Skeletal muscle
Ireb2	blue	M2	Skeletal muscle
Irf2bpl	blue	M2	Skeletal muscle
Irs1	blue	M2	Skeletal muscle
Islr	blue	M2	Skeletal muscle
Ispd	blue	M2	Skeletal muscle
Ist1	blue	M2	Skeletal muscle
Isyna1	blue	M2	Skeletal muscle
Itch	blue	M2	Skeletal muscle
Itga1	blue	M2	Skeletal muscle
Itga5	blue	M2	Skeletal muscle
Itga6	blue	M2	Skeletal muscle
Itga9	blue	M2	Skeletal muscle
Itgb3bp	blue	M2	Skeletal muscle
Itgb8	blue	M2	Skeletal muscle
Itih5	blue	M2	Skeletal muscle
Itm2a	blue	M2	Skeletal muscle
Itm2c	blue	M2	Skeletal muscle
Itpkb	blue	M2	Skeletal muscle
Jade3	blue	M2	Skeletal muscle
Jag1	blue	M2	Skeletal muscle
Jam3	blue	M2	Skeletal muscle
Jarid2	blue	M2	Skeletal muscle
Jazf1	blue	M2	Skeletal muscle
Josd1	blue	M2	Skeletal muscle
Kank3	blue	M2	Skeletal muscle
Kansl1	blue	M2	Skeletal muscle
Katnbl1	blue	M2	Skeletal muscle
Kazn	blue	M2	Skeletal muscle
Kcne4	blue	M2	Skeletal muscle
Kcne5	blue	M2	Skeletal muscle
Kcnj8	blue	M2	Skeletal muscle
Kcnk6	blue	M2	Skeletal muscle
Kcnq1	blue	M2	Skeletal muscle
Kcnq4	blue	M2	Skeletal muscle
Kcp	blue	M2	Skeletal muscle
Kctd12	blue	M2	Skeletal muscle
Kctd20	blue	M2	Skeletal muscle
Kctd3	blue	M2	Skeletal muscle
Kctd5	blue	M2	Skeletal muscle
Kdelc2	blue	M2	Skeletal muscle
Kdm2a	blue	M2	Skeletal muscle
Kdm3a	blue	M2	Skeletal muscle
Kdm5a	blue	M2	Skeletal muscle
Kdm5b	blue	M2	Skeletal muscle
Kdm7a	blue	M2	Skeletal muscle
Kdr	blue	M2	Skeletal muscle
Kiaa0319l	blue	M2	Skeletal muscle
Kiaa0556	blue	M2	Skeletal muscle
Kiaa0753	blue	M2	Skeletal muscle
Kiaa0895	blue	M2	Skeletal muscle
Kiaa0895l	blue	M2	Skeletal muscle
Kiaa0907	blue	M2	Skeletal muscle
Kiaa0922	blue	M2	Skeletal muscle
Kiaa1107	blue	M2	Skeletal muscle
Kiaa1217	blue	M2	Skeletal muscle
Kiaa1429	blue	M2	Skeletal muscle
Kiaa1462	blue	M2	Skeletal muscle
Kiaa1468	blue	M2	Skeletal muscle
Kiaa1551	blue	M2	Skeletal muscle
Kiaa1715	blue	M2	Skeletal muscle
Kiaa1755	blue	M2	Skeletal muscle
Kiaa2022	blue	M2	Skeletal muscle
Kidins220	blue	M2	Skeletal muscle
Kif13a	blue	M2	Skeletal muscle
Kif15	blue	M2	Skeletal muscle
Kif1a	blue	M2	Skeletal muscle
Kif25	blue	M2	Skeletal muscle
Kif26a	blue	M2	Skeletal muscle
Kif3b	blue	M2	Skeletal muscle
Kif4a	blue	M2	Skeletal muscle
Kit	blue	M2	Skeletal muscle
Klc1	blue	M2	Skeletal muscle
Klf3	blue	M2	Skeletal muscle
Klf7	blue	M2	Skeletal muscle
Klhdc10	blue	M2	Skeletal muscle
Klhdc4	blue	M2	Skeletal muscle
Klhl13	blue	M2	Skeletal muscle
Klhl20	blue	M2	Skeletal muscle
Klhl28	blue	M2	Skeletal muscle
Klhl32	blue	M2	Skeletal muscle
Klhl33	blue	M2	Skeletal muscle
Klhl36	blue	M2	Skeletal muscle
Klhl4	blue	M2	Skeletal muscle
Klhl42	blue	M2	Skeletal muscle
Klhl6	blue	M2	Skeletal muscle
Klk1	blue	M2	Skeletal muscle
Klrg2	blue	M2	Skeletal muscle
Kpna2	blue	M2	Skeletal muscle
L3mbtl3	blue	M2	Skeletal muscle
Lama2	blue	M2	Skeletal muscle
Lama3	blue	M2	Skeletal muscle
Lama4	blue	M2	Skeletal muscle
Lamb1	blue	M2	Skeletal muscle
Lamc1	blue	M2	Skeletal muscle
Lancl2	blue	M2	Skeletal muscle
Lap3	blue	M2	Skeletal muscle
Laptm5	blue	M2	Skeletal muscle
Lasp1	blue	M2	Skeletal muscle
Lats1	blue	M2	Skeletal muscle
Lbh	blue	M2	Skeletal muscle
Lcorl	blue	M2	Skeletal muscle
Lcp1	blue	M2	Skeletal muscle
Ldb2	blue	M2	Skeletal muscle
Ldlrad3	blue	M2	Skeletal muscle
Ldoc1l	blue	M2	Skeletal muscle
Lepr	blue	M2	Skeletal muscle
Leprot	blue	M2	Skeletal muscle
Leprotl1	blue	M2	Skeletal muscle
Lhfpl2	blue	M2	Skeletal muscle
Lhfpl3	blue	M2	Skeletal muscle
Lhx6	blue	M2	Skeletal muscle
Limch1	blue	M2	Skeletal muscle
Limd2	blue	M2	Skeletal muscle
Lims1	blue	M2	Skeletal muscle
Lin7a	blue	M2	Skeletal muscle
Lin9	blue	M2	Skeletal muscle
Lman2	blue	M2	Skeletal muscle
Lmbr1l	blue	M2	Skeletal muscle
Lmf2	blue	M2	Skeletal muscle
Lmnb1	blue	M2	Skeletal muscle
Lmnb2	blue	M2	Skeletal muscle
Lmo2	blue	M2	Skeletal muscle
LOC102902946	blue	M2	Skeletal muscle
LOC102903026	blue	M2	Skeletal muscle
LOC102903073	blue	M2	Skeletal muscle
LOC102903264	blue	M2	Skeletal muscle
LOC102903468	blue	M2	Skeletal muscle
LOC102903583	blue	M2	Skeletal muscle
LOC102903604	blue	M2	Skeletal muscle
LOC102903786	blue	M2	Skeletal muscle
LOC102903900	blue	M2	Skeletal muscle
LOC102903985	blue	M2	Skeletal muscle
LOC102904031	blue	M2	Skeletal muscle
LOC102904050	blue	M2	Skeletal muscle
LOC102904053	blue	M2	Skeletal muscle
LOC102904093	blue	M2	Skeletal muscle
LOC102904233	blue	M2	Skeletal muscle
LOC102904256	blue	M2	Skeletal muscle
LOC102904328	blue	M2	Skeletal muscle
LOC102904359	blue	M2	Skeletal muscle
LOC102904486	blue	M2	Skeletal muscle
LOC102904527	blue	M2	Skeletal muscle
LOC102904570	blue	M2	Skeletal muscle
LOC102904807	blue	M2	Skeletal muscle
LOC102904905	blue	M2	Skeletal muscle
LOC102904906	blue	M2	Skeletal muscle
LOC102904934	blue	M2	Skeletal muscle
LOC102904964	blue	M2	Skeletal muscle
LOC102905000	blue	M2	Skeletal muscle
LOC102905228	blue	M2	Skeletal muscle
LOC102905401	blue	M2	Skeletal muscle
LOC102905639	blue	M2	Skeletal muscle
LOC102906228	blue	M2	Skeletal muscle
LOC102906272	blue	M2	Skeletal muscle
LOC102906350	blue	M2	Skeletal muscle
LOC102906386	blue	M2	Skeletal muscle
LOC102906553	blue	M2	Skeletal muscle
LOC102906648	blue	M2	Skeletal muscle
LOC102906685	blue	M2	Skeletal muscle
LOC102906782	blue	M2	Skeletal muscle
LOC102906911	blue	M2	Skeletal muscle
LOC102906994	blue	M2	Skeletal muscle
LOC102907317	blue	M2	Skeletal muscle
LOC102907517	blue	M2	Skeletal muscle
LOC102907614	blue	M2	Skeletal muscle
LOC102907684	blue	M2	Skeletal muscle
LOC102907823	blue	M2	Skeletal muscle
LOC102907877	blue	M2	Skeletal muscle
LOC102907957	blue	M2	Skeletal muscle
LOC102907994	blue	M2	Skeletal muscle
LOC102908012	blue	M2	Skeletal muscle
LOC102908286	blue	M2	Skeletal muscle
LOC102908314	blue	M2	Skeletal muscle
LOC102908374	blue	M2	Skeletal muscle
LOC102908424	blue	M2	Skeletal muscle
LOC102908618	blue	M2	Skeletal muscle
LOC102908815	blue	M2	Skeletal muscle
LOC102908903	blue	M2	Skeletal muscle
LOC102908915	blue	M2	Skeletal muscle
LOC102908989	blue	M2	Skeletal muscle
LOC102909042	blue	M2	Skeletal muscle
LOC102909203	blue	M2	Skeletal muscle
LOC102909276	blue	M2	Skeletal muscle
LOC102909312	blue	M2	Skeletal muscle
LOC102909371	blue	M2	Skeletal muscle
LOC102909439	blue	M2	Skeletal muscle
LOC102909496	blue	M2	Skeletal muscle
LOC102909742	blue	M2	Skeletal muscle
LOC102909872	blue	M2	Skeletal muscle
LOC102910012	blue	M2	Skeletal muscle
LOC102910146	blue	M2	Skeletal muscle
LOC102910220	blue	M2	Skeletal muscle
LOC102910336	blue	M2	Skeletal muscle
LOC102910772	blue	M2	Skeletal muscle
LOC102910850	blue	M2	Skeletal muscle
LOC102911248	blue	M2	Skeletal muscle
LOC102911308	blue	M2	Skeletal muscle
LOC102911405	blue	M2	Skeletal muscle
LOC102911435	blue	M2	Skeletal muscle
LOC102911460	blue	M2	Skeletal muscle
LOC102911547	blue	M2	Skeletal muscle
LOC102911672	blue	M2	Skeletal muscle
LOC102911737	blue	M2	Skeletal muscle
LOC102911777	blue	M2	Skeletal muscle
LOC102911780	blue	M2	Skeletal muscle
LOC102911787	blue	M2	Skeletal muscle
LOC102911846	blue	M2	Skeletal muscle
LOC102911986	blue	M2	Skeletal muscle
LOC102912038	blue	M2	Skeletal muscle
LOC102912177	blue	M2	Skeletal muscle
LOC102912198	blue	M2	Skeletal muscle
LOC102912227	blue	M2	Skeletal muscle
LOC102912415	blue	M2	Skeletal muscle
LOC102912444	blue	M2	Skeletal muscle
LOC102912528	blue	M2	Skeletal muscle
LOC102912634	blue	M2	Skeletal muscle
LOC102912638	blue	M2	Skeletal muscle
LOC102912747	blue	M2	Skeletal muscle
LOC102913091	blue	M2	Skeletal muscle
LOC102913382	blue	M2	Skeletal muscle
LOC102913558	blue	M2	Skeletal muscle
LOC102913574	blue	M2	Skeletal muscle
LOC102913688	blue	M2	Skeletal muscle
LOC102913724	blue	M2	Skeletal muscle
LOC102913802	blue	M2	Skeletal muscle
LOC102913929	blue	M2	Skeletal muscle
LOC102914141	blue	M2	Skeletal muscle
LOC102914142	blue	M2	Skeletal muscle
LOC102914273	blue	M2	Skeletal muscle
LOC102914358	blue	M2	Skeletal muscle
LOC102914486	blue	M2	Skeletal muscle
LOC102914612	blue	M2	Skeletal muscle
LOC102914779	blue	M2	Skeletal muscle
LOC102915006	blue	M2	Skeletal muscle
LOC102915061	blue	M2	Skeletal muscle
LOC102915136	blue	M2	Skeletal muscle
LOC102915337	blue	M2	Skeletal muscle
LOC102915348	blue	M2	Skeletal muscle
LOC102915414	blue	M2	Skeletal muscle
LOC102915444	blue	M2	Skeletal muscle
LOC102915528	blue	M2	Skeletal muscle
LOC102915531	blue	M2	Skeletal muscle
LOC102915851	blue	M2	Skeletal muscle
LOC102916060	blue	M2	Skeletal muscle
LOC102916210	blue	M2	Skeletal muscle
LOC102916229	blue	M2	Skeletal muscle
LOC102916280	blue	M2	Skeletal muscle
LOC102916294	blue	M2	Skeletal muscle
LOC102916382	blue	M2	Skeletal muscle
LOC102916413	blue	M2	Skeletal muscle
LOC102916439	blue	M2	Skeletal muscle
LOC102916473	blue	M2	Skeletal muscle
LOC102916821	blue	M2	Skeletal muscle
LOC102916938	blue	M2	Skeletal muscle
LOC102916982	blue	M2	Skeletal muscle
LOC102917170	blue	M2	Skeletal muscle
LOC102917206	blue	M2	Skeletal muscle
LOC102917237	blue	M2	Skeletal muscle
LOC102917448	blue	M2	Skeletal muscle
LOC102917562	blue	M2	Skeletal muscle
LOC102917694	blue	M2	Skeletal muscle
LOC102917865	blue	M2	Skeletal muscle
LOC102917873	blue	M2	Skeletal muscle
LOC102918017	blue	M2	Skeletal muscle
LOC102918280	blue	M2	Skeletal muscle
LOC102918594	blue	M2	Skeletal muscle
LOC102918641	blue	M2	Skeletal muscle
LOC102918661	blue	M2	Skeletal muscle
LOC102918695	blue	M2	Skeletal muscle
LOC102918812	blue	M2	Skeletal muscle
LOC102918858	blue	M2	Skeletal muscle
LOC102919080	blue	M2	Skeletal muscle
LOC102919185	blue	M2	Skeletal muscle
LOC102919222	blue	M2	Skeletal muscle
LOC102919311	blue	M2	Skeletal muscle
LOC102919406	blue	M2	Skeletal muscle
LOC102919417	blue	M2	Skeletal muscle
LOC102919659	blue	M2	Skeletal muscle
LOC102920033	blue	M2	Skeletal muscle
LOC102920076	blue	M2	Skeletal muscle
LOC102920090	blue	M2	Skeletal muscle
LOC102920155	blue	M2	Skeletal muscle
LOC102920183	blue	M2	Skeletal muscle
LOC102920328	blue	M2	Skeletal muscle
LOC102920598	blue	M2	Skeletal muscle
LOC102920736	blue	M2	Skeletal muscle
LOC102921033	blue	M2	Skeletal muscle
LOC102921222	blue	M2	Skeletal muscle
LOC102921385	blue	M2	Skeletal muscle
LOC102921488	blue	M2	Skeletal muscle
LOC102921539	blue	M2	Skeletal muscle
LOC102921583	blue	M2	Skeletal muscle
LOC102921630	blue	M2	Skeletal muscle
LOC102921637	blue	M2	Skeletal muscle
LOC102921683	blue	M2	Skeletal muscle
LOC102921710	blue	M2	Skeletal muscle
LOC102921757	blue	M2	Skeletal muscle
LOC102921916	blue	M2	Skeletal muscle
LOC102921966	blue	M2	Skeletal muscle
LOC102922038	blue	M2	Skeletal muscle
LOC102922074	blue	M2	Skeletal muscle
LOC102922280	blue	M2	Skeletal muscle
LOC102922335	blue	M2	Skeletal muscle
LOC102922446	blue	M2	Skeletal muscle
LOC102922829	blue	M2	Skeletal muscle
LOC102923041	blue	M2	Skeletal muscle
LOC102923128	blue	M2	Skeletal muscle
LOC102923340	blue	M2	Skeletal muscle
LOC102923476	blue	M2	Skeletal muscle
LOC102924056	blue	M2	Skeletal muscle
LOC102924115	blue	M2	Skeletal muscle
LOC102924168	blue	M2	Skeletal muscle
LOC102924279	blue	M2	Skeletal muscle
LOC102924471	blue	M2	Skeletal muscle
LOC102924514	blue	M2	Skeletal muscle
LOC102924647	blue	M2	Skeletal muscle
LOC102924649	blue	M2	Skeletal muscle
LOC102924728	blue	M2	Skeletal muscle
LOC102924950	blue	M2	Skeletal muscle
LOC102925317	blue	M2	Skeletal muscle
LOC102925380	blue	M2	Skeletal muscle
LOC102925557	blue	M2	Skeletal muscle
LOC102925640	blue	M2	Skeletal muscle
LOC102925691	blue	M2	Skeletal muscle
LOC102925746	blue	M2	Skeletal muscle
LOC102925753	blue	M2	Skeletal muscle
LOC102926030	blue	M2	Skeletal muscle
LOC102926151	blue	M2	Skeletal muscle
LOC102926361	blue	M2	Skeletal muscle
LOC102926692	blue	M2	Skeletal muscle
LOC102926736	blue	M2	Skeletal muscle
LOC102926838	blue	M2	Skeletal muscle
LOC102926876	blue	M2	Skeletal muscle
LOC102926941	blue	M2	Skeletal muscle
LOC102926951	blue	M2	Skeletal muscle
LOC102927084	blue	M2	Skeletal muscle
LOC102927177	blue	M2	Skeletal muscle
LOC102927201	blue	M2	Skeletal muscle
LOC102927213	blue	M2	Skeletal muscle
LOC102927488	blue	M2	Skeletal muscle
LOC102927506	blue	M2	Skeletal muscle
LOC102927517	blue	M2	Skeletal muscle
LOC102927707	blue	M2	Skeletal muscle
LOC102927914	blue	M2	Skeletal muscle
LOC102927951	blue	M2	Skeletal muscle
LOC102928070	blue	M2	Skeletal muscle
LOC102928082	blue	M2	Skeletal muscle
LOC102928146	blue	M2	Skeletal muscle
LOC102928169	blue	M2	Skeletal muscle
LOC102928340	blue	M2	Skeletal muscle
LOC102928357	blue	M2	Skeletal muscle
LOC102928441	blue	M2	Skeletal muscle
LOC102928525	blue	M2	Skeletal muscle
LOC102928630	blue	M2	Skeletal muscle
LOC102928660	blue	M2	Skeletal muscle
LOC102928728	blue	M2	Skeletal muscle
LOC102928904	blue	M2	Skeletal muscle
LOC102928974	blue	M2	Skeletal muscle
LOC102928985	blue	M2	Skeletal muscle
LOC107399333	blue	M2	Skeletal muscle
LOC107399369	blue	M2	Skeletal muscle
LOC107399467	blue	M2	Skeletal muscle
LOC107399584	blue	M2	Skeletal muscle
LOC107399585	blue	M2	Skeletal muscle
LOC107399696	blue	M2	Skeletal muscle
LOC107399752	blue	M2	Skeletal muscle
LOC107399761	blue	M2	Skeletal muscle
LOC107399795	blue	M2	Skeletal muscle
LOC107399799	blue	M2	Skeletal muscle
LOC107399908	blue	M2	Skeletal muscle
LOC107400078	blue	M2	Skeletal muscle
LOC107400110	blue	M2	Skeletal muscle
LOC107400639	blue	M2	Skeletal muscle
LOC107400641	blue	M2	Skeletal muscle
LOC107400798	blue	M2	Skeletal muscle
LOC107400839	blue	M2	Skeletal muscle
LOC107400862	blue	M2	Skeletal muscle
LOC107400987	blue	M2	Skeletal muscle
LOC107401080	blue	M2	Skeletal muscle
LOC107401098	blue	M2	Skeletal muscle
LOC107401148	blue	M2	Skeletal muscle
LOC107401168	blue	M2	Skeletal muscle
LOC107401222	blue	M2	Skeletal muscle
LOC107401242	blue	M2	Skeletal muscle
LOC107401249	blue	M2	Skeletal muscle
LOC107401354	blue	M2	Skeletal muscle
LOC107401388	blue	M2	Skeletal muscle
LOC107401429	blue	M2	Skeletal muscle
LOC107401498	blue	M2	Skeletal muscle
LOC107401679	blue	M2	Skeletal muscle
LOC107401704	blue	M2	Skeletal muscle
LOC107401708	blue	M2	Skeletal muscle
LOC107401712	blue	M2	Skeletal muscle
LOC107401756	blue	M2	Skeletal muscle
LOC107401777	blue	M2	Skeletal muscle
LOC107401842	blue	M2	Skeletal muscle
LOC107401845	blue	M2	Skeletal muscle
LOC107401869	blue	M2	Skeletal muscle
LOC107401898	blue	M2	Skeletal muscle
LOC107401905	blue	M2	Skeletal muscle
LOC107402069	blue	M2	Skeletal muscle
LOC107402116	blue	M2	Skeletal muscle
LOC107402119	blue	M2	Skeletal muscle
LOC107402142	blue	M2	Skeletal muscle
LOC107402164	blue	M2	Skeletal muscle
LOC107402165	blue	M2	Skeletal muscle
LOC107402188	blue	M2	Skeletal muscle
LOC107402210	blue	M2	Skeletal muscle
LOC107402325	blue	M2	Skeletal muscle
LOC107402377	blue	M2	Skeletal muscle
LOC107402397	blue	M2	Skeletal muscle
LOC107402430	blue	M2	Skeletal muscle
LOC107402434	blue	M2	Skeletal muscle
LOC107402472	blue	M2	Skeletal muscle
LOC107402603	blue	M2	Skeletal muscle
LOC107402644	blue	M2	Skeletal muscle
LOC107402758	blue	M2	Skeletal muscle
LOC107402766	blue	M2	Skeletal muscle
LOC107402852	blue	M2	Skeletal muscle
LOC107402873	blue	M2	Skeletal muscle
LOC107402900	blue	M2	Skeletal muscle
LOC107402936	blue	M2	Skeletal muscle
LOC107403055	blue	M2	Skeletal muscle
Loxl1	blue	M2	Skeletal muscle
Loxl3	blue	M2	Skeletal muscle
Lpar1	blue	M2	Skeletal muscle
Lpar4	blue	M2	Skeletal muscle
Lpcat3	blue	M2	Skeletal muscle
Lpin2	blue	M2	Skeletal muscle
Lpp	blue	M2	Skeletal muscle
Lrch1	blue	M2	Skeletal muscle
Lrch2	blue	M2	Skeletal muscle
Lrch3	blue	M2	Skeletal muscle
Lrig3	blue	M2	Skeletal muscle
Lrp5	blue	M2	Skeletal muscle
Lrrc16a	blue	M2	Skeletal muscle
Lrrc28	blue	M2	Skeletal muscle
Lrrc41	blue	M2	Skeletal muscle
Lrrc42	blue	M2	Skeletal muscle
Lrrc45	blue	M2	Skeletal muscle
Lrrc4c	blue	M2	Skeletal muscle
Lrrc55	blue	M2	Skeletal muscle
Lrrc75a	blue	M2	Skeletal muscle
Lrrc8d	blue	M2	Skeletal muscle
Lrrcc1	blue	M2	Skeletal muscle
Lrrfip1	blue	M2	Skeletal muscle
Lrrk2	blue	M2	Skeletal muscle
Lsamp	blue	M2	Skeletal muscle
Lsm6	blue	M2	Skeletal muscle
Lsmem2	blue	M2	Skeletal muscle
Lta4h	blue	M2	Skeletal muscle
Ltbp1	blue	M2	Skeletal muscle
Ltbr	blue	M2	Skeletal muscle
Luc7l	blue	M2	Skeletal muscle
Luc7l3	blue	M2	Skeletal muscle
Lum	blue	M2	Skeletal muscle
Lurap1l	blue	M2	Skeletal muscle
Luzp1	blue	M2	Skeletal muscle
Ly96	blue	M2	Skeletal muscle
Lyn	blue	M2	Skeletal muscle
Lyrm2	blue	M2	Skeletal muscle
Macf1	blue	M2	Skeletal muscle
Mad1l1	blue	M2	Skeletal muscle
Maged1	blue	M2	Skeletal muscle
Maged2	blue	M2	Skeletal muscle
Magi1	blue	M2	Skeletal muscle
Magi3	blue	M2	Skeletal muscle
Magt1	blue	M2	Skeletal muscle
Malt1	blue	M2	Skeletal muscle
Maml1	blue	M2	Skeletal muscle
Maml2	blue	M2	Skeletal muscle
Maml3	blue	M2	Skeletal muscle
Mamstr	blue	M2	Skeletal muscle
Man1c1	blue	M2	Skeletal muscle
Man2a1	blue	M2	Skeletal muscle
Man2c1	blue	M2	Skeletal muscle
Manea	blue	M2	Skeletal muscle
Manf	blue	M2	Skeletal muscle
Mansc1	blue	M2	Skeletal muscle
Map1b	blue	M2	Skeletal muscle
Map2k1	blue	M2	Skeletal muscle
Map2k5	blue	M2	Skeletal muscle
Map3k11	blue	M2	Skeletal muscle
Map3k14	blue	M2	Skeletal muscle
Map3k3	blue	M2	Skeletal muscle
Map4k4	blue	M2	Skeletal muscle
Map4k5	blue	M2	Skeletal muscle
Mapk1	blue	M2	Skeletal muscle
Mapk3	blue	M2	Skeletal muscle
Mapk6	blue	M2	Skeletal muscle
Mapk8ip3	blue	M2	Skeletal muscle
Mapkbp1	blue	M2	Skeletal muscle
Mapre1	blue	M2	Skeletal muscle
2019-03-02	blue	M2	Skeletal muscle
2019-03-03	blue	M2	Skeletal muscle
Marcksl1	blue	M2	Skeletal muscle
Mark1	blue	M2	Skeletal muscle
Marveld1	blue	M2	Skeletal muscle
Masp2	blue	M2	Skeletal muscle
Mast3	blue	M2	Skeletal muscle
Mat2a	blue	M2	Skeletal muscle
Mau2	blue	M2	Skeletal muscle
Mbd6	blue	M2	Skeletal muscle
Mbnl3	blue	M2	Skeletal muscle
Mboat2	blue	M2	Skeletal muscle
Mbtd1	blue	M2	Skeletal muscle
Mbtps1	blue	M2	Skeletal muscle
Mcc	blue	M2	Skeletal muscle
Mcm4	blue	M2	Skeletal muscle
Mcm5	blue	M2	Skeletal muscle
Mcm6	blue	M2	Skeletal muscle
Mcm7	blue	M2	Skeletal muscle
Mcph1	blue	M2	Skeletal muscle
Mdfic	blue	M2	Skeletal muscle
Mdk	blue	M2	Skeletal muscle
Mdm4	blue	M2	Skeletal muscle
Mecom	blue	M2	Skeletal muscle
Med11	blue	M2	Skeletal muscle
Med12	blue	M2	Skeletal muscle
Med12l	blue	M2	Skeletal muscle
Med19	blue	M2	Skeletal muscle
Med23	blue	M2	Skeletal muscle
Med30	blue	M2	Skeletal muscle
Med9	blue	M2	Skeletal muscle
Megf10	blue	M2	Skeletal muscle
Megf9	blue	M2	Skeletal muscle
Meis2	blue	M2	Skeletal muscle
Meox2	blue	M2	Skeletal muscle
Mesdc1	blue	M2	Skeletal muscle
Mest	blue	M2	Skeletal muscle
Mettl6	blue	M2	Skeletal muscle
Mettl8	blue	M2	Skeletal muscle
Mex3b	blue	M2	Skeletal muscle
Mfap2	blue	M2	Skeletal muscle
Mfap3	blue	M2	Skeletal muscle
Mfap5	blue	M2	Skeletal muscle
Mfhas1	blue	M2	Skeletal muscle
Mfn2	blue	M2	Skeletal muscle
Mfng	blue	M2	Skeletal muscle
Mfsd14a	blue	M2	Skeletal muscle
Mga	blue	M2	Skeletal muscle
Mgat2	blue	M2	Skeletal muscle
Mgea5	blue	M2	Skeletal muscle
Mical1	blue	M2	Skeletal muscle
Mical3	blue	M2	Skeletal muscle
Micu3	blue	M2	Skeletal muscle
Mis18bp1	blue	M2	Skeletal muscle
Mitd1	blue	M2	Skeletal muscle
Mki67	blue	M2	Skeletal muscle
Mlh1	blue	M2	Skeletal muscle
Mmd	blue	M2	Skeletal muscle
Mmp14	blue	M2	Skeletal muscle
Mmp15	blue	M2	Skeletal muscle
Mmp16	blue	M2	Skeletal muscle
Mmp23b	blue	M2	Skeletal muscle
Mms19	blue	M2	Skeletal muscle
Mms22l	blue	M2	Skeletal muscle
Mob1a	blue	M2	Skeletal muscle
Mogat2	blue	M2	Skeletal muscle
Mogs	blue	M2	Skeletal muscle
Mon2	blue	M2	Skeletal muscle
Morc2	blue	M2	Skeletal muscle
Morc4	blue	M2	Skeletal muscle
Morn1	blue	M2	Skeletal muscle
Mospd2	blue	M2	Skeletal muscle
Mov10	blue	M2	Skeletal muscle
Mpdu1	blue	M2	Skeletal muscle
Mphosph8	blue	M2	Skeletal muscle
Mphosph9	blue	M2	Skeletal muscle
Mpzl1	blue	M2	Skeletal muscle
Mroh8	blue	M2	Skeletal muscle
Mrto4	blue	M2	Skeletal muscle
Mrvi1	blue	M2	Skeletal muscle
Msantd2	blue	M2	Skeletal muscle
Msn	blue	M2	Skeletal muscle
Mta2	blue	M2	Skeletal muscle
Mtf2	blue	M2	Skeletal muscle
Mtfr1	blue	M2	Skeletal muscle
Mthfr	blue	M2	Skeletal muscle
Mtmr1	blue	M2	Skeletal muscle
Mtrf1l	blue	M2	Skeletal muscle
Mtss1	blue	M2	Skeletal muscle
Mtx3	blue	M2	Skeletal muscle
Mvb12a	blue	M2	Skeletal muscle
Mxd4	blue	M2	Skeletal muscle
Myc	blue	M2	Skeletal muscle
Myef2	blue	M2	Skeletal muscle
Myh10	blue	M2	Skeletal muscle
Myh11	blue	M2	Skeletal muscle
Myl4	blue	M2	Skeletal muscle
Myl6	blue	M2	Skeletal muscle
Mylip	blue	M2	Skeletal muscle
Myo1b	blue	M2	Skeletal muscle
Myo1e	blue	M2	Skeletal muscle
Myo6	blue	M2	Skeletal muscle
Myog	blue	M2	Skeletal muscle
Mysm1	blue	M2	Skeletal muscle
N4bp2	blue	M2	Skeletal muscle
Naa50	blue	M2	Skeletal muscle
Nav1	blue	M2	Skeletal muscle
Nav2	blue	M2	Skeletal muscle
Nav3	blue	M2	Skeletal muscle
Nbea	blue	M2	Skeletal muscle
Ncam1	blue	M2	Skeletal muscle
Ncapd2	blue	M2	Skeletal muscle
Ncapd3	blue	M2	Skeletal muscle
Ncaph2	blue	M2	Skeletal muscle
Nck1	blue	M2	Skeletal muscle
Nck2	blue	M2	Skeletal muscle
Nckap1	blue	M2	Skeletal muscle
Nckap5l	blue	M2	Skeletal muscle
Ncl	blue	M2	Skeletal muscle
Ncoa1	blue	M2	Skeletal muscle
Ncoa2	blue	M2	Skeletal muscle
Ncoa5	blue	M2	Skeletal muscle
Ncoa6	blue	M2	Skeletal muscle
Ncoa7	blue	M2	Skeletal muscle
Ncstn	blue	M2	Skeletal muscle
Ndn	blue	M2	Skeletal muscle
Ndst1	blue	M2	Skeletal muscle
Ndst2	blue	M2	Skeletal muscle
Necap1	blue	M2	Skeletal muscle
Nectin2	blue	M2	Skeletal muscle
Nectin3	blue	M2	Skeletal muscle
Nedd1	blue	M2	Skeletal muscle
Nedd4	blue	M2	Skeletal muscle
Nedd9	blue	M2	Skeletal muscle
Nek1	blue	M2	Skeletal muscle
Nek8	blue	M2	Skeletal muscle
Nelfb	blue	M2	Skeletal muscle
Nemf	blue	M2	Skeletal muscle
Neo1	blue	M2	Skeletal muscle
Nes	blue	M2	Skeletal muscle
Net1	blue	M2	Skeletal muscle
Nf1	blue	M2	Skeletal muscle
Nfatc3	blue	M2	Skeletal muscle
Nfia	blue	M2	Skeletal muscle
Nfib	blue	M2	Skeletal muscle
Nfkb1	blue	M2	Skeletal muscle
Nfkbib	blue	M2	Skeletal muscle
Nfxl1	blue	M2	Skeletal muscle
Nhej1	blue	M2	Skeletal muscle
Nhs	blue	M2	Skeletal muscle
Nhsl1	blue	M2	Skeletal muscle
Nhsl2	blue	M2	Skeletal muscle
Nid1	blue	M2	Skeletal muscle
Nid2	blue	M2	Skeletal muscle
Nin	blue	M2	Skeletal muscle
Nipal2	blue	M2	Skeletal muscle
Nipsnap1	blue	M2	Skeletal muscle
Nkd1	blue	M2	Skeletal muscle
Nkiras1	blue	M2	Skeletal muscle
Nktr	blue	M2	Skeletal muscle
Nlk	blue	M2	Skeletal muscle
Nme7	blue	M2	Skeletal muscle
Nmnat2	blue	M2	Skeletal muscle
Nnmt	blue	M2	Skeletal muscle
Nnt	blue	M2	Skeletal muscle
Noa1	blue	M2	Skeletal muscle
Nod1	blue	M2	Skeletal muscle
Nol10	blue	M2	Skeletal muscle
Nol11	blue	M2	Skeletal muscle
Nol4l	blue	M2	Skeletal muscle
Nol9	blue	M2	Skeletal muscle
Nolc1	blue	M2	Skeletal muscle
Nono	blue	M2	Skeletal muscle
Nosip	blue	M2	Skeletal muscle
Notch1	blue	M2	Skeletal muscle
Notch2	blue	M2	Skeletal muscle
Notch3	blue	M2	Skeletal muscle
Nov	blue	M2	Skeletal muscle
Nova2	blue	M2	Skeletal muscle
Npas2	blue	M2	Skeletal muscle
Npas3	blue	M2	Skeletal muscle
Npm1	blue	M2	Skeletal muscle
Npnt	blue	M2	Skeletal muscle
Npr1	blue	M2	Skeletal muscle
Nr2c1	blue	M2	Skeletal muscle
Nr2c2	blue	M2	Skeletal muscle
Nr2f2	blue	M2	Skeletal muscle
Nr5a2	blue	M2	Skeletal muscle
Nr6a1	blue	M2	Skeletal muscle
Nrarp	blue	M2	Skeletal muscle
Nras	blue	M2	Skeletal muscle
Nrbp1	blue	M2	Skeletal muscle
Nrep	blue	M2	Skeletal muscle
Nrf1	blue	M2	Skeletal muscle
Nrg2	blue	M2	Skeletal muscle
Nrip2	blue	M2	Skeletal muscle
Nrk	blue	M2	Skeletal muscle
Nrm	blue	M2	Skeletal muscle
Nrp1	blue	M2	Skeletal muscle
Nrp2	blue	M2	Skeletal muscle
Nsd1	blue	M2	Skeletal muscle
Nsmce2	blue	M2	Skeletal muscle
Nsun6	blue	M2	Skeletal muscle
Nt5c2	blue	M2	Skeletal muscle
Nt5c3b	blue	M2	Skeletal muscle
Nt5dc2	blue	M2	Skeletal muscle
Ntf3	blue	M2	Skeletal muscle
Ntm	blue	M2	Skeletal muscle
Ntrk3	blue	M2	Skeletal muscle
Nuak1	blue	M2	Skeletal muscle
Nucks1	blue	M2	Skeletal muscle
Nudt21	blue	M2	Skeletal muscle
Numb	blue	M2	Skeletal muscle
Nup155	blue	M2	Skeletal muscle
Nup160	blue	M2	Skeletal muscle
Nup50	blue	M2	Skeletal muscle
Nup54	blue	M2	Skeletal muscle
Nup93	blue	M2	Skeletal muscle
Nupl2	blue	M2	Skeletal muscle
Odf2	blue	M2	Skeletal muscle
Ofd1	blue	M2	Skeletal muscle
Ogt	blue	M2	Skeletal muscle
Olfml1	blue	M2	Skeletal muscle
Olfml2a	blue	M2	Skeletal muscle
Olfml2b	blue	M2	Skeletal muscle
Ophn1	blue	M2	Skeletal muscle
Orai1	blue	M2	Skeletal muscle
Orc4	blue	M2	Skeletal muscle
Os9	blue	M2	Skeletal muscle
Osbpl10	blue	M2	Skeletal muscle
Osgin2	blue	M2	Skeletal muscle
Ostf1	blue	M2	Skeletal muscle
Otud4	blue	M2	Skeletal muscle
Oxsr1	blue	M2	Skeletal muscle
P3h1	blue	M2	Skeletal muscle
Pa2g4	blue	M2	Skeletal muscle
Pabpc1	blue	M2	Skeletal muscle
Pabpn1	blue	M2	Skeletal muscle
Pacs1	blue	M2	Skeletal muscle
Pafah1b2	blue	M2	Skeletal muscle
Pag1	blue	M2	Skeletal muscle
Paip2	blue	M2	Skeletal muscle
Pak1	blue	M2	Skeletal muscle
Pak2	blue	M2	Skeletal muscle
Palld	blue	M2	Skeletal muscle
Pan2	blue	M2	Skeletal muscle
Papd4	blue	M2	Skeletal muscle
Papss1	blue	M2	Skeletal muscle
Paqr9	blue	M2	Skeletal muscle
Pard3	blue	M2	Skeletal muscle
Pard3b	blue	M2	Skeletal muscle
Parn	blue	M2	Skeletal muscle
Parp11	blue	M2	Skeletal muscle
Parp12	blue	M2	Skeletal muscle
Parp8	blue	M2	Skeletal muscle
Parva	blue	M2	Skeletal muscle
Pbrm1	blue	M2	Skeletal muscle
Pcdh12	blue	M2	Skeletal muscle
Pcdh17	blue	M2	Skeletal muscle
Pcdh18	blue	M2	Skeletal muscle
Pcdh19	blue	M2	Skeletal muscle
Pcdh7	blue	M2	Skeletal muscle
Pced1b	blue	M2	Skeletal muscle
Pcid2	blue	M2	Skeletal muscle
Pck2	blue	M2	Skeletal muscle
Pcp4l1	blue	M2	Skeletal muscle
Pcsk5	blue	M2	Skeletal muscle
Pdcd10	blue	M2	Skeletal muscle
Pdcd4	blue	M2	Skeletal muscle
Pdcl	blue	M2	Skeletal muscle
Pde2a	blue	M2	Skeletal muscle
Pde3a	blue	M2	Skeletal muscle
Pde5a	blue	M2	Skeletal muscle
Pde6d	blue	M2	Skeletal muscle
Pde7b	blue	M2	Skeletal muscle
Pde8a	blue	M2	Skeletal muscle
Pdgfb	blue	M2	Skeletal muscle
Pdgfc	blue	M2	Skeletal muscle
Pdgfd	blue	M2	Skeletal muscle
Pdia3	blue	M2	Skeletal muscle
Pdia4	blue	M2	Skeletal muscle
Pdik1l	blue	M2	Skeletal muscle
Pdk4	blue	M2	Skeletal muscle
Pdlim4	blue	M2	Skeletal muscle
Pdpr	blue	M2	Skeletal muscle
Pds5a	blue	M2	Skeletal muscle
Pdzd2	blue	M2	Skeletal muscle
Peak1	blue	M2	Skeletal muscle
Pecam1	blue	M2	Skeletal muscle
Peg3	blue	M2	Skeletal muscle
Pemt	blue	M2	Skeletal muscle
Pfdn1	blue	M2	Skeletal muscle
Pfdn2	blue	M2	Skeletal muscle
Pgam1	blue	M2	Skeletal muscle
Pgam5	blue	M2	Skeletal muscle
Pgap1	blue	M2	Skeletal muscle
Pgap2	blue	M2	Skeletal muscle
Pgm5	blue	M2	Skeletal muscle
Pgr	blue	M2	Skeletal muscle
Phactr1	blue	M2	Skeletal muscle
Phactr2	blue	M2	Skeletal muscle
Phc2	blue	M2	Skeletal muscle
Phc3	blue	M2	Skeletal muscle
Phf12	blue	M2	Skeletal muscle
Phf14	blue	M2	Skeletal muscle
Phf20l1	blue	M2	Skeletal muscle
Phf21a	blue	M2	Skeletal muscle
Phf6	blue	M2	Skeletal muscle
Phip	blue	M2	Skeletal muscle
Phka2	blue	M2	Skeletal muscle
Phldb2	blue	M2	Skeletal muscle
Phlpp1	blue	M2	Skeletal muscle
Phykpl	blue	M2	Skeletal muscle
Piezo2	blue	M2	Skeletal muscle
Pigf	blue	M2	Skeletal muscle
Pigl	blue	M2	Skeletal muscle
Pign	blue	M2	Skeletal muscle
Pigw	blue	M2	Skeletal muscle
Pik3c2b	blue	M2	Skeletal muscle
Pik3c2g	blue	M2	Skeletal muscle
Pik3r3	blue	M2	Skeletal muscle
Pik3r6	blue	M2	Skeletal muscle
Pikfyve	blue	M2	Skeletal muscle
Pip4k2a	blue	M2	Skeletal muscle
Pip5k1a	blue	M2	Skeletal muscle
Pisd	blue	M2	Skeletal muscle
Pitpnc1	blue	M2	Skeletal muscle
Pitx3	blue	M2	Skeletal muscle
Pja1	blue	M2	Skeletal muscle
Pla2g4a	blue	M2	Skeletal muscle
Plag1	blue	M2	Skeletal muscle
Plagl1	blue	M2	Skeletal muscle
Plcb1	blue	M2	Skeletal muscle
Plcg1	blue	M2	Skeletal muscle
Pld2	blue	M2	Skeletal muscle
Plekha4	blue	M2	Skeletal muscle
Plekhg1	blue	M2	Skeletal muscle
Plekhg2	blue	M2	Skeletal muscle
Plin2	blue	M2	Skeletal muscle
Plk2	blue	M2	Skeletal muscle
Plod1	blue	M2	Skeletal muscle
Plod2	blue	M2	Skeletal muscle
Plpp1	blue	M2	Skeletal muscle
Plppr1	blue	M2	Skeletal muscle
Plxna1	blue	M2	Skeletal muscle
Plxnb3	blue	M2	Skeletal muscle
Plxnd1	blue	M2	Skeletal muscle
Pm20d2	blue	M2	Skeletal muscle
Pmf1	blue	M2	Skeletal muscle
Pmp2	blue	M2	Skeletal muscle
Pnisr	blue	M2	Skeletal muscle
Pnmal2	blue	M2	Skeletal muscle
Pnn	blue	M2	Skeletal muscle
Pnp	blue	M2	Skeletal muscle
Poc5	blue	M2	Skeletal muscle
Pofut1	blue	M2	Skeletal muscle
Pofut2	blue	M2	Skeletal muscle
Pogz	blue	M2	Skeletal muscle
Pola1	blue	M2	Skeletal muscle
Pold3	blue	M2	Skeletal muscle
Pole2	blue	M2	Skeletal muscle
Polg	blue	M2	Skeletal muscle
Polg2	blue	M2	Skeletal muscle
Polh	blue	M2	Skeletal muscle
Poln	blue	M2	Skeletal muscle
Polr3b	blue	M2	Skeletal muscle
Pom121c	blue	M2	Skeletal muscle
Pop1	blue	M2	Skeletal muscle
Popdc2	blue	M2	Skeletal muscle
Postn	blue	M2	Skeletal muscle
Pot1	blue	M2	Skeletal muscle
Ppargc1b	blue	M2	Skeletal muscle
Ppfibp1	blue	M2	Skeletal muscle
Ppia	blue	M2	Skeletal muscle
Ppib	blue	M2	Skeletal muscle
Ppig	blue	M2	Skeletal muscle
Ppih	blue	M2	Skeletal muscle
Ppil2	blue	M2	Skeletal muscle
Ppm1e	blue	M2	Skeletal muscle
Ppm1f	blue	M2	Skeletal muscle
Ppm1h	blue	M2	Skeletal muscle
Ppp1r13b	blue	M2	Skeletal muscle
Ppp1r14b	blue	M2	Skeletal muscle
Ppp1r16b	blue	M2	Skeletal muscle
Ppp1r18	blue	M2	Skeletal muscle
Ppp1r9a	blue	M2	Skeletal muscle
Ppp2r5e	blue	M2	Skeletal muscle
Ppp3r1	blue	M2	Skeletal muscle
Ppp4r1	blue	M2	Skeletal muscle
Ppp4r3a	blue	M2	Skeletal muscle
Ppp4r3b	blue	M2	Skeletal muscle
Ppp6r3	blue	M2	Skeletal muscle
Prdm16	blue	M2	Skeletal muscle
Prdm2	blue	M2	Skeletal muscle
Prdm5	blue	M2	Skeletal muscle
Prdx3	blue	M2	Skeletal muscle
Prelid1	blue	M2	Skeletal muscle
Prepl	blue	M2	Skeletal muscle
Prex2	blue	M2	Skeletal muscle
Prickle3	blue	M2	Skeletal muscle
Primpol	blue	M2	Skeletal muscle
Prkaca	blue	M2	Skeletal muscle
Prkacb	blue	M2	Skeletal muscle
Prkar1a	blue	M2	Skeletal muscle
Prkar1b	blue	M2	Skeletal muscle
Prkar2b	blue	M2	Skeletal muscle
Prkcdbp	blue	M2	Skeletal muscle
Prkg1	blue	M2	Skeletal muscle
Prkra	blue	M2	Skeletal muscle
Prmt1	blue	M2	Skeletal muscle
Prnd	blue	M2	Skeletal muscle
Prox1	blue	M2	Skeletal muscle
Prpf38a	blue	M2	Skeletal muscle
Prpf38b	blue	M2	Skeletal muscle
Prpf39	blue	M2	Skeletal muscle
Prpf40a	blue	M2	Skeletal muscle
Prpf4b	blue	M2	Skeletal muscle
Prpsap1	blue	M2	Skeletal muscle
Prr12	blue	M2	Skeletal muscle
Prr14l	blue	M2	Skeletal muscle
Prr3	blue	M2	Skeletal muscle
Prr32	blue	M2	Skeletal muscle
Prr5l	blue	M2	Skeletal muscle
Prrc1	blue	M2	Skeletal muscle
Prrc2b	blue	M2	Skeletal muscle
Prrc2c	blue	M2	Skeletal muscle
Prrg1	blue	M2	Skeletal muscle
Prrx1	blue	M2	Skeletal muscle
Psat1	blue	M2	Skeletal muscle
Psen2	blue	M2	Skeletal muscle
Psip1	blue	M2	Skeletal muscle
Psmd10	blue	M2	Skeletal muscle
Psmg4	blue	M2	Skeletal muscle
Pspc1	blue	M2	Skeletal muscle
Ptar1	blue	M2	Skeletal muscle
Ptbp1	blue	M2	Skeletal muscle
Ptbp2	blue	M2	Skeletal muscle
Ptbp3	blue	M2	Skeletal muscle
Ptcd1	blue	M2	Skeletal muscle
Ptch1	blue	M2	Skeletal muscle
Ptgfrn	blue	M2	Skeletal muscle
Ptk2	blue	M2	Skeletal muscle
Ptn	blue	M2	Skeletal muscle
Ptpn4	blue	M2	Skeletal muscle
Ptpra	blue	M2	Skeletal muscle
Ptprb	blue	M2	Skeletal muscle
Ptpre	blue	M2	Skeletal muscle
Ptprj	blue	M2	Skeletal muscle
Ptprk	blue	M2	Skeletal muscle
Ptprm	blue	M2	Skeletal muscle
Ptprq	blue	M2	Skeletal muscle
Ptprz1	blue	M2	Skeletal muscle
Pum3	blue	M2	Skeletal muscle
Purb	blue	M2	Skeletal muscle
Purg	blue	M2	Skeletal muscle
Pus7	blue	M2	Skeletal muscle
Pxdn	blue	M2	Skeletal muscle
Pygb	blue	M2	Skeletal muscle
Pygl	blue	M2	Skeletal muscle
Qpctl	blue	M2	Skeletal muscle
Qrich1	blue	M2	Skeletal muscle
Qser1	blue	M2	Skeletal muscle
Rab22a	blue	M2	Skeletal muscle
Rab34	blue	M2	Skeletal muscle
Rab3il1	blue	M2	Skeletal muscle
Rab40c	blue	M2	Skeletal muscle
Rab8a	blue	M2	Skeletal muscle
Rab8b	blue	M2	Skeletal muscle
Rabgap1	blue	M2	Skeletal muscle
Rabgap1l	blue	M2	Skeletal muscle
Rack1	blue	M2	Skeletal muscle
Rad18	blue	M2	Skeletal muscle
Rad21	blue	M2	Skeletal muscle
Rad50	blue	M2	Skeletal muscle
Rae1	blue	M2	Skeletal muscle
Rai14	blue	M2	Skeletal muscle
Ralb	blue	M2	Skeletal muscle
Ralgds	blue	M2	Skeletal muscle
Ralgps1	blue	M2	Skeletal muscle
Ralgps2	blue	M2	Skeletal muscle
Ramp1	blue	M2	Skeletal muscle
Ramp2	blue	M2	Skeletal muscle
Ranbp1	blue	M2	Skeletal muscle
Ranbp17	blue	M2	Skeletal muscle
Rap1b	blue	M2	Skeletal muscle
Rap2c	blue	M2	Skeletal muscle
Rapgef5	blue	M2	Skeletal muscle
Rapgef6	blue	M2	Skeletal muscle
Raph1	blue	M2	Skeletal muscle
Rarb	blue	M2	Skeletal muscle
Rasa1	blue	M2	Skeletal muscle
Rasa2	blue	M2	Skeletal muscle
Rasa3	blue	M2	Skeletal muscle
Rasgrp3	blue	M2	Skeletal muscle
Rassf2	blue	M2	Skeletal muscle
Rassf3	blue	M2	Skeletal muscle
Rb1	blue	M2	Skeletal muscle
Rbbp6	blue	M2	Skeletal muscle
Rbck1	blue	M2	Skeletal muscle
Rbfox2	blue	M2	Skeletal muscle
Rbm10	blue	M2	Skeletal muscle
Rbm15b	blue	M2	Skeletal muscle
Rbm25	blue	M2	Skeletal muscle
Rbm26	blue	M2	Skeletal muscle
Rbm3	blue	M2	Skeletal muscle
Rbm39	blue	M2	Skeletal muscle
Rbm41	blue	M2	Skeletal muscle
Rbm6	blue	M2	Skeletal muscle
Rbms3	blue	M2	Skeletal muscle
Rbp1	blue	M2	Skeletal muscle
Rbpms	blue	M2	Skeletal muscle
Rbpms2	blue	M2	Skeletal muscle
Rc3h1	blue	M2	Skeletal muscle
Rc3h2	blue	M2	Skeletal muscle
Rcan3	blue	M2	Skeletal muscle
Rcbtb2	blue	M2	Skeletal muscle
Rcc1	blue	M2	Skeletal muscle
Rcc2	blue	M2	Skeletal muscle
Rccd1	blue	M2	Skeletal muscle
Rcn1	blue	M2	Skeletal muscle
Rcn2	blue	M2	Skeletal muscle
Rcor1	blue	M2	Skeletal muscle
Rcor3	blue	M2	Skeletal muscle
Rdh10	blue	M2	Skeletal muscle
Rdx	blue	M2	Skeletal muscle
Recql5	blue	M2	Skeletal muscle
Reep1	blue	M2	Skeletal muscle
Rem1	blue	M2	Skeletal muscle
Rere	blue	M2	Skeletal muscle
Rerg	blue	M2	Skeletal muscle
Rest	blue	M2	Skeletal muscle
Rev3l	blue	M2	Skeletal muscle
Rfc1	blue	M2	Skeletal muscle
Rfc2	blue	M2	Skeletal muscle
Rfc3	blue	M2	Skeletal muscle
Rfc5	blue	M2	Skeletal muscle
Rftn1	blue	M2	Skeletal muscle
Rfwd3	blue	M2	Skeletal muscle
Rfx3	blue	M2	Skeletal muscle
Rfx5	blue	M2	Skeletal muscle
Rfx7	blue	M2	Skeletal muscle
Rgl1	blue	M2	Skeletal muscle
Rgs12	blue	M2	Skeletal muscle
Rgs16	blue	M2	Skeletal muscle
Rgs19	blue	M2	Skeletal muscle
Rgs2	blue	M2	Skeletal muscle
Rgs3	blue	M2	Skeletal muscle
Rgs7	blue	M2	Skeletal muscle
Rhbdd1	blue	M2	Skeletal muscle
Rhno1	blue	M2	Skeletal muscle
Rhoa	blue	M2	Skeletal muscle
Rhobtb3	blue	M2	Skeletal muscle
Rhog	blue	M2	Skeletal muscle
Ric1	blue	M2	Skeletal muscle
Rin3	blue	M2	Skeletal muscle
Riok1	blue	M2	Skeletal muscle
Rlf	blue	M2	Skeletal muscle
Rlim	blue	M2	Skeletal muscle
Rnaseh2b	blue	M2	Skeletal muscle
Rnd3	blue	M2	Skeletal muscle
Rnf122	blue	M2	Skeletal muscle
Rnf125	blue	M2	Skeletal muscle
Rnf135	blue	M2	Skeletal muscle
Rnf138	blue	M2	Skeletal muscle
Rnf144a	blue	M2	Skeletal muscle
Rnf157	blue	M2	Skeletal muscle
Rnf169	blue	M2	Skeletal muscle
Rnf19a	blue	M2	Skeletal muscle
Rnf215	blue	M2	Skeletal muscle
Rnf216	blue	M2	Skeletal muscle
Rnf217	blue	M2	Skeletal muscle
Rnf220	blue	M2	Skeletal muscle
Rnf26	blue	M2	Skeletal muscle
Rnf38	blue	M2	Skeletal muscle
Rnf4	blue	M2	Skeletal muscle
Rngtt	blue	M2	Skeletal muscle
Rnps1	blue	M2	Skeletal muscle
Robo1	blue	M2	Skeletal muscle
Robo2	blue	M2	Skeletal muscle
Robo4	blue	M2	Skeletal muscle
Rock1	blue	M2	Skeletal muscle
Rp2	blue	M2	Skeletal muscle
Rpap2	blue	M2	Skeletal muscle
Rpl11	blue	M2	Skeletal muscle
Rpl14	blue	M2	Skeletal muscle
Rpl18	blue	M2	Skeletal muscle
Rpl18a	blue	M2	Skeletal muscle
Rpl22l1	blue	M2	Skeletal muscle
Rpl23a	blue	M2	Skeletal muscle
Rpl28	blue	M2	Skeletal muscle
Rpl3	blue	M2	Skeletal muscle
Rpl38	blue	M2	Skeletal muscle
Rpl5	blue	M2	Skeletal muscle
Rpl6	blue	M2	Skeletal muscle
Rpl7	blue	M2	Skeletal muscle
Rpl9	blue	M2	Skeletal muscle
Rpn2	blue	M2	Skeletal muscle
Rps10	blue	M2	Skeletal muscle
Rps12	blue	M2	Skeletal muscle
Rps14	blue	M2	Skeletal muscle
Rps15	blue	M2	Skeletal muscle
Rps16	blue	M2	Skeletal muscle
Rps17	blue	M2	Skeletal muscle
Rps19	blue	M2	Skeletal muscle
Rps20	blue	M2	Skeletal muscle
Rps21	blue	M2	Skeletal muscle
Rps25	blue	M2	Skeletal muscle
Rps27a	blue	M2	Skeletal muscle
Rps3	blue	M2	Skeletal muscle
Rps4x	blue	M2	Skeletal muscle
Rps5	blue	M2	Skeletal muscle
Rps6ka3	blue	M2	Skeletal muscle
Rps6kb1	blue	M2	Skeletal muscle
Rps9	blue	M2	Skeletal muscle
Rptor	blue	M2	Skeletal muscle
Rreb1	blue	M2	Skeletal muscle
Rrm1	blue	M2	Skeletal muscle
Rsbn1	blue	M2	Skeletal muscle
Rsf1	blue	M2	Skeletal muscle
Rspry1	blue	M2	Skeletal muscle
Rsrc1	blue	M2	Skeletal muscle
Rsrp1	blue	M2	Skeletal muscle
Rsu1	blue	M2	Skeletal muscle
Rtel1	blue	M2	Skeletal muscle
Rtn4	blue	M2	Skeletal muscle
Rubcn	blue	M2	Skeletal muscle
Rufy2	blue	M2	Skeletal muscle
Runx1t1	blue	M2	Skeletal muscle
Rwdd3	blue	M2	Skeletal muscle
S100a11	blue	M2	Skeletal muscle
S100pbp	blue	M2	Skeletal muscle
S1pr2	blue	M2	Skeletal muscle
S1pr3	blue	M2	Skeletal muscle
Safb	blue	M2	Skeletal muscle
Sage1	blue	M2	Skeletal muscle
Samd5	blue	M2	Skeletal muscle
Samd9	blue	M2	Skeletal muscle
Sap130	blue	M2	Skeletal muscle
Sash1	blue	M2	Skeletal muscle
Sbf2	blue	M2	Skeletal muscle
Scaf4	blue	M2	Skeletal muscle
Scai	blue	M2	Skeletal muscle
Scamp5	blue	M2	Skeletal muscle
Scara3	blue	M2	Skeletal muscle
Scara5	blue	M2	Skeletal muscle
Scarf1	blue	M2	Skeletal muscle
Scfd1	blue	M2	Skeletal muscle
Sclt1	blue	M2	Skeletal muscle
Scrn1	blue	M2	Skeletal muscle
Sdc3	blue	M2	Skeletal muscle
Sdccag8	blue	M2	Skeletal muscle
Sdk1	blue	M2	Skeletal muscle
Sdpr	blue	M2	Skeletal muscle
Sec61a1	blue	M2	Skeletal muscle
Sec61b	blue	M2	Skeletal muscle
Sema3c	blue	M2	Skeletal muscle
Sema5a	blue	M2	Skeletal muscle
Sema5b	blue	M2	Skeletal muscle
Sema6a	blue	M2	Skeletal muscle
Sema6d	blue	M2	Skeletal muscle
Senp1	blue	M2	Skeletal muscle
Senp7	blue	M2	Skeletal muscle
2019-09-10	blue	M2	Skeletal muscle
2019-09-11	blue	M2	Skeletal muscle
2019-09-02	blue	M2	Skeletal muscle
2019-09-04	blue	M2	Skeletal muscle
2019-09-08	blue	M2	Skeletal muscle
Serinc5	blue	M2	Skeletal muscle
Sesn3	blue	M2	Skeletal muscle
Setd2	blue	M2	Skeletal muscle
Setdb1	blue	M2	Skeletal muscle
Sf3b2	blue	M2	Skeletal muscle
Sf3b3	blue	M2	Skeletal muscle
Sfpq	blue	M2	Skeletal muscle
Sfswap	blue	M2	Skeletal muscle
Sft2d1	blue	M2	Skeletal muscle
Sfxn1	blue	M2	Skeletal muscle
Sfxn2	blue	M2	Skeletal muscle
Sgce	blue	M2	Skeletal muscle
Sgol2	blue	M2	Skeletal muscle
Sh3bgrl	blue	M2	Skeletal muscle
Sh3bp5	blue	M2	Skeletal muscle
Sh3d19	blue	M2	Skeletal muscle
Sh3d21	blue	M2	Skeletal muscle
Sh3gl3	blue	M2	Skeletal muscle
Sh3pxd2a	blue	M2	Skeletal muscle
Sh3pxd2b	blue	M2	Skeletal muscle
Sh3rf1	blue	M2	Skeletal muscle
Sh3tc1	blue	M2	Skeletal muscle
Sh3tc2	blue	M2	Skeletal muscle
Shank3	blue	M2	Skeletal muscle
Shc4	blue	M2	Skeletal muscle
She	blue	M2	Skeletal muscle
Shoc2	blue	M2	Skeletal muscle
Shroom2	blue	M2	Skeletal muscle
Sike1	blue	M2	Skeletal muscle
Sil1	blue	M2	Skeletal muscle
Sin3a	blue	M2	Skeletal muscle
Sin3b	blue	M2	Skeletal muscle
Sipa1	blue	M2	Skeletal muscle
Sipa1l1	blue	M2	Skeletal muscle
Sipa1l2	blue	M2	Skeletal muscle
Sipa1l3	blue	M2	Skeletal muscle
Siva1	blue	M2	Skeletal muscle
Ska2	blue	M2	Skeletal muscle
Ski	blue	M2	Skeletal muscle
Slbp	blue	M2	Skeletal muscle
Slc10a7	blue	M2	Skeletal muscle
Slc12a8	blue	M2	Skeletal muscle
Slc12a9	blue	M2	Skeletal muscle
Slc16a2	blue	M2	Skeletal muscle
Slc16a6	blue	M2	Skeletal muscle
Slc16a9	blue	M2	Skeletal muscle
Slc22a15	blue	M2	Skeletal muscle
Slc22a3	blue	M2	Skeletal muscle
Slc24a3	blue	M2	Skeletal muscle
Slc24a5	blue	M2	Skeletal muscle
Slc25a17	blue	M2	Skeletal muscle
Slc25a22	blue	M2	Skeletal muscle
Slc25a36	blue	M2	Skeletal muscle
Slc25a51	blue	M2	Skeletal muscle
Slc26a11	blue	M2	Skeletal muscle
Slc26a3	blue	M2	Skeletal muscle
Slc29a1	blue	M2	Skeletal muscle
Slc29a3	blue	M2	Skeletal muscle
Slc30a7	blue	M2	Skeletal muscle
Slc35d2	blue	M2	Skeletal muscle
Slc35f1	blue	M2	Skeletal muscle
Slc35f3	blue	M2	Skeletal muscle
Slc37a3	blue	M2	Skeletal muscle
Slc38a10	blue	M2	Skeletal muscle
Slc38a3	blue	M2	Skeletal muscle
Slc38a6	blue	M2	Skeletal muscle
Slc39a10	blue	M2	Skeletal muscle
Slc39a11	blue	M2	Skeletal muscle
Slc3a1	blue	M2	Skeletal muscle
Slc40a1	blue	M2	Skeletal muscle
Slc44a5	blue	M2	Skeletal muscle
Slc4a1ap	blue	M2	Skeletal muscle
Slc7a10	blue	M2	Skeletal muscle
Slc8a1	blue	M2	Skeletal muscle
Slc8b1	blue	M2	Skeletal muscle
Slco2b1	blue	M2	Skeletal muscle
Slco5a1	blue	M2	Skeletal muscle
Slf1	blue	M2	Skeletal muscle
Slf2	blue	M2	Skeletal muscle
Slk	blue	M2	Skeletal muscle
Sln	blue	M2	Skeletal muscle
Slx4ip	blue	M2	Skeletal muscle
Smad1	blue	M2	Skeletal muscle
Smad5	blue	M2	Skeletal muscle
Smagp	blue	M2	Skeletal muscle
Smarca4	blue	M2	Skeletal muscle
Smarcc1	blue	M2	Skeletal muscle
Smarcc2	blue	M2	Skeletal muscle
Smarcd1	blue	M2	Skeletal muscle
Smarce1	blue	M2	Skeletal muscle
Smc1a	blue	M2	Skeletal muscle
Smc2	blue	M2	Skeletal muscle
Smc4	blue	M2	Skeletal muscle
Smc5	blue	M2	Skeletal muscle
Smchd1	blue	M2	Skeletal muscle
Smg6	blue	M2	Skeletal muscle
Smim14	blue	M2	Skeletal muscle
Smim15	blue	M2	Skeletal muscle
Smo	blue	M2	Skeletal muscle
Smurf2	blue	M2	Skeletal muscle
Sncaip	blue	M2	Skeletal muscle
Snd1	blue	M2	Skeletal muscle
Snn	blue	M2	Skeletal muscle
Snrnp40	blue	M2	Skeletal muscle
Snrnp70	blue	M2	Skeletal muscle
Snrpc	blue	M2	Skeletal muscle
Sntg2	blue	M2	Skeletal muscle
Snu13	blue	M2	Skeletal muscle
Snupn	blue	M2	Skeletal muscle
Snx18	blue	M2	Skeletal muscle
Snx2	blue	M2	Skeletal muscle
Snx24	blue	M2	Skeletal muscle
Snx27	blue	M2	Skeletal muscle
Snx4	blue	M2	Skeletal muscle
Socs2	blue	M2	Skeletal muscle
Soga1	blue	M2	Skeletal muscle
Sox13	blue	M2	Skeletal muscle
Sox17	blue	M2	Skeletal muscle
Sox18	blue	M2	Skeletal muscle
Sox4	blue	M2	Skeletal muscle
Sp1	blue	M2	Skeletal muscle
Sp3	blue	M2	Skeletal muscle
Spata13	blue	M2	Skeletal muscle
Spata6	blue	M2	Skeletal muscle
Spats2	blue	M2	Skeletal muscle
Spats2l	blue	M2	Skeletal muscle
Spg21	blue	M2	Skeletal muscle
Spin1	blue	M2	Skeletal muscle
Spire1	blue	M2	Skeletal muscle
Spon1	blue	M2	Skeletal muscle
Spop	blue	M2	Skeletal muscle
Sppl3	blue	M2	Skeletal muscle
Spred1	blue	M2	Skeletal muscle
Spred2	blue	M2	Skeletal muscle
Spry2	blue	M2	Skeletal muscle
Spsb4	blue	M2	Skeletal muscle
Sptan1	blue	M2	Skeletal muscle
Sptlc2	blue	M2	Skeletal muscle
Sptssa	blue	M2	Skeletal muscle
Sqle	blue	M2	Skeletal muscle
Srbd1	blue	M2	Skeletal muscle
Src	blue	M2	Skeletal muscle
Srd5a3	blue	M2	Skeletal muscle
Srek1	blue	M2	Skeletal muscle
Srgap1	blue	M2	Skeletal muscle
Srgap2	blue	M2	Skeletal muscle
Sri	blue	M2	Skeletal muscle
Srpk2	blue	M2	Skeletal muscle
Srpx	blue	M2	Skeletal muscle
Srr	blue	M2	Skeletal muscle
Srrm1	blue	M2	Skeletal muscle
Srsf1	blue	M2	Skeletal muscle
Srsf11	blue	M2	Skeletal muscle
Srsf4	blue	M2	Skeletal muscle
Srsf6	blue	M2	Skeletal muscle
Srsf7	blue	M2	Skeletal muscle
Ss18	blue	M2	Skeletal muscle
Ssb	blue	M2	Skeletal muscle
Ssh2	blue	M2	Skeletal muscle
Ssr2	blue	M2	Skeletal muscle
Ssrp1	blue	M2	Skeletal muscle
St3gal2	blue	M2	Skeletal muscle
St3gal4	blue	M2	Skeletal muscle
St5	blue	M2	Skeletal muscle
St6galnac3	blue	M2	Skeletal muscle
St7	blue	M2	Skeletal muscle
St8sia4	blue	M2	Skeletal muscle
Stab1	blue	M2	Skeletal muscle
Stag1	blue	M2	Skeletal muscle
Stag2	blue	M2	Skeletal muscle
Stam	blue	M2	Skeletal muscle
Stap2	blue	M2	Skeletal muscle
Stard13	blue	M2	Skeletal muscle
Stard8	blue	M2	Skeletal muscle
Stk26	blue	M2	Skeletal muscle
Stk3	blue	M2	Skeletal muscle
Stk38l	blue	M2	Skeletal muscle
Stk39	blue	M2	Skeletal muscle
Stox2	blue	M2	Skeletal muscle
Strada	blue	M2	Skeletal muscle
Strbp	blue	M2	Skeletal muscle
Stx12	blue	M2	Skeletal muscle
Stx16	blue	M2	Skeletal muscle
Stx1a	blue	M2	Skeletal muscle
Stx6	blue	M2	Skeletal muscle
Stx8	blue	M2	Skeletal muscle
Stxbp5	blue	M2	Skeletal muscle
Sufu	blue	M2	Skeletal muscle
Sugp1	blue	M2	Skeletal muscle
Supt16h	blue	M2	Skeletal muscle
Susd4	blue	M2	Skeletal muscle
Suz12	blue	M2	Skeletal muscle
Swap70	blue	M2	Skeletal muscle
Swt1	blue	M2	Skeletal muscle
Syde1	blue	M2	Skeletal muscle
Syncrip	blue	M2	Skeletal muscle
Syne2	blue	M2	Skeletal muscle
Sypl2	blue	M2	Skeletal muscle
Sytl2	blue	M2	Skeletal muscle
Szt2	blue	M2	Skeletal muscle
Tab3	blue	M2	Skeletal muscle
Tada2a	blue	M2	Skeletal muscle
Taf1d	blue	M2	Skeletal muscle
Taf5l	blue	M2	Skeletal muscle
Taf7	blue	M2	Skeletal muscle
Tagln2	blue	M2	Skeletal muscle
Tamm41	blue	M2	Skeletal muscle
Tanc2	blue	M2	Skeletal muscle
Tardbp	blue	M2	Skeletal muscle
Tax1bp3	blue	M2	Skeletal muscle
Tbc1d22b	blue	M2	Skeletal muscle
Tbc1d31	blue	M2	Skeletal muscle
Tbc1d32	blue	M2	Skeletal muscle
Tbc1d9	blue	M2	Skeletal muscle
Tbce	blue	M2	Skeletal muscle
Tbcel	blue	M2	Skeletal muscle
Tbck	blue	M2	Skeletal muscle
Tbk1	blue	M2	Skeletal muscle
Tbx3	blue	M2	Skeletal muscle
Tceal7	blue	M2	Skeletal muscle
Tceal9	blue	M2	Skeletal muscle
Tcf12	blue	M2	Skeletal muscle
Tcf20	blue	M2	Skeletal muscle
Tcf3	blue	M2	Skeletal muscle
Tcf4	blue	M2	Skeletal muscle
Tcf7l1	blue	M2	Skeletal muscle
Tcf7l2	blue	M2	Skeletal muscle
Tcta	blue	M2	Skeletal muscle
Tdg	blue	M2	Skeletal muscle
Tdp1	blue	M2	Skeletal muscle
Tdrkh	blue	M2	Skeletal muscle
Tead2	blue	M2	Skeletal muscle
Tecpr1	blue	M2	Skeletal muscle
Tek	blue	M2	Skeletal muscle
Tenm2	blue	M2	Skeletal muscle
Terf2	blue	M2	Skeletal muscle
Tes	blue	M2	Skeletal muscle
Tet1	blue	M2	Skeletal muscle
Tet2	blue	M2	Skeletal muscle
Tet3	blue	M2	Skeletal muscle
Tfpi	blue	M2	Skeletal muscle
Tfpt	blue	M2	Skeletal muscle
Tgds	blue	M2	Skeletal muscle
Tgfb2	blue	M2	Skeletal muscle
Tgfbr2	blue	M2	Skeletal muscle
Tgif1	blue	M2	Skeletal muscle
Tgif2	blue	M2	Skeletal muscle
Tgs1	blue	M2	Skeletal muscle
Thada	blue	M2	Skeletal muscle
Thoc2	blue	M2	Skeletal muscle
Thrap3	blue	M2	Skeletal muscle
Thsd1	blue	M2	Skeletal muscle
Thsd4	blue	M2	Skeletal muscle
Thsd7a	blue	M2	Skeletal muscle
Tia1	blue	M2	Skeletal muscle
Tjp1	blue	M2	Skeletal muscle
Tjp2	blue	M2	Skeletal muscle
Tk2	blue	M2	Skeletal muscle
Tkt	blue	M2	Skeletal muscle
Tlcd1	blue	M2	Skeletal muscle
Tlk1	blue	M2	Skeletal muscle
Tlk2	blue	M2	Skeletal muscle
Tln1	blue	M2	Skeletal muscle
Tln2	blue	M2	Skeletal muscle
Tm6sf1	blue	M2	Skeletal muscle
Tmcc3	blue	M2	Skeletal muscle
Tmem123	blue	M2	Skeletal muscle
Tmem135	blue	M2	Skeletal muscle
Tmem150c	blue	M2	Skeletal muscle
Tmem164	blue	M2	Skeletal muscle
Tmem199	blue	M2	Skeletal muscle
Tmem2	blue	M2	Skeletal muscle
Tmem206	blue	M2	Skeletal muscle
Tmem241	blue	M2	Skeletal muscle
Tmem255a	blue	M2	Skeletal muscle
Tmem263	blue	M2	Skeletal muscle
Tmem39a	blue	M2	Skeletal muscle
Tmem39b	blue	M2	Skeletal muscle
Tmem51	blue	M2	Skeletal muscle
Tmem59	blue	M2	Skeletal muscle
Tmem87a	blue	M2	Skeletal muscle
Tmsb4x	blue	M2	Skeletal muscle
Tmtc2	blue	M2	Skeletal muscle
Tmtc4	blue	M2	Skeletal muscle
Tmx4	blue	M2	Skeletal muscle
Tnfaip6	blue	M2	Skeletal muscle
Tnfaip8	blue	M2	Skeletal muscle
Tnpo1	blue	M2	Skeletal muscle
Tnrc18	blue	M2	Skeletal muscle
Tomm20	blue	M2	Skeletal muscle
Top2a	blue	M2	Skeletal muscle
Topbp1	blue	M2	Skeletal muscle
Tox	blue	M2	Skeletal muscle
Tp53	blue	M2	Skeletal muscle
Tp53bp1	blue	M2	Skeletal muscle
Tp53i11	blue	M2	Skeletal muscle
Tpcn1	blue	M2	Skeletal muscle
Tpgs2	blue	M2	Skeletal muscle
Tpm4	blue	M2	Skeletal muscle
Tppp3	blue	M2	Skeletal muscle
Tpst1	blue	M2	Skeletal muscle
Tpx2	blue	M2	Skeletal muscle
Traf3ip2	blue	M2	Skeletal muscle
Tril	blue	M2	Skeletal muscle
Trim24	blue	M2	Skeletal muscle
Trim28	blue	M2	Skeletal muscle
Trim37	blue	M2	Skeletal muscle
Trio	blue	M2	Skeletal muscle
Trip11	blue	M2	Skeletal muscle
Trip12	blue	M2	Skeletal muscle
Trip4	blue	M2	Skeletal muscle
Trip6	blue	M2	Skeletal muscle
Triqk	blue	M2	Skeletal muscle
Trmt1	blue	M2	Skeletal muscle
Trmt112	blue	M2	Skeletal muscle
Trmt5	blue	M2	Skeletal muscle
Trove2	blue	M2	Skeletal muscle
Trpc3	blue	M2	Skeletal muscle
Trpc4ap	blue	M2	Skeletal muscle
Trpm4	blue	M2	Skeletal muscle
Trrap	blue	M2	Skeletal muscle
Tsen2	blue	M2	Skeletal muscle
Tsen34	blue	M2	Skeletal muscle
Tsen54	blue	M2	Skeletal muscle
Tshz3	blue	M2	Skeletal muscle
Tspan12	blue	M2	Skeletal muscle
Tspan14	blue	M2	Skeletal muscle
Tspan15	blue	M2	Skeletal muscle
Tspan18	blue	M2	Skeletal muscle
Tspan6	blue	M2	Skeletal muscle
Tspan7	blue	M2	Skeletal muscle
Tspan9	blue	M2	Skeletal muscle
Tsr2	blue	M2	Skeletal muscle
Tsr3	blue	M2	Skeletal muscle
Ttc13	blue	M2	Skeletal muscle
Ttc14	blue	M2	Skeletal muscle
Ttc21b	blue	M2	Skeletal muscle
Ttc23	blue	M2	Skeletal muscle
Ttc28	blue	M2	Skeletal muscle
Ttc3	blue	M2	Skeletal muscle
Ttc4	blue	M2	Skeletal muscle
Ttc9	blue	M2	Skeletal muscle
Ttf1	blue	M2	Skeletal muscle
Ttk	blue	M2	Skeletal muscle
Ttll11	blue	M2	Skeletal muscle
Ttll3	blue	M2	Skeletal muscle
Ttll4	blue	M2	Skeletal muscle
Ttll5	blue	M2	Skeletal muscle
Ttyh1	blue	M2	Skeletal muscle
Ttyh2	blue	M2	Skeletal muscle
Tubb6	blue	M2	Skeletal muscle
Tubgcp2	blue	M2	Skeletal muscle
Tubgcp4	blue	M2	Skeletal muscle
Tulp3	blue	M2	Skeletal muscle
Tusc3	blue	M2	Skeletal muscle
Twf1	blue	M2	Skeletal muscle
Txlna	blue	M2	Skeletal muscle
Txndc11	blue	M2	Skeletal muscle
Txndc12	blue	M2	Skeletal muscle
U2af2	blue	M2	Skeletal muscle
U2surp	blue	M2	Skeletal muscle
Uba2	blue	M2	Skeletal muscle
Ubap2l	blue	M2	Skeletal muscle
Ubash3b	blue	M2	Skeletal muscle
Ube2e2	blue	M2	Skeletal muscle
Ube2e3	blue	M2	Skeletal muscle
Ube2i	blue	M2	Skeletal muscle
Ube2k	blue	M2	Skeletal muscle
Ube2v1	blue	M2	Skeletal muscle
Ube2w	blue	M2	Skeletal muscle
Ube2z	blue	M2	Skeletal muscle
Ube3a	blue	M2	Skeletal muscle
Ube4b	blue	M2	Skeletal muscle
Ubp1	blue	M2	Skeletal muscle
Ubr1	blue	M2	Skeletal muscle
Uchl3	blue	M2	Skeletal muscle
Uck2	blue	M2	Skeletal muscle
Ugcg	blue	M2	Skeletal muscle
Ugdh	blue	M2	Skeletal muscle
Uggt2	blue	M2	Skeletal muscle
Ugt8	blue	M2	Skeletal muscle
Uhrf2	blue	M2	Skeletal muscle
Umad1	blue	M2	Skeletal muscle
Unc13b	blue	M2	Skeletal muscle
Unc5b	blue	M2	Skeletal muscle
Unk	blue	M2	Skeletal muscle
Uri1	blue	M2	Skeletal muscle
Usp11	blue	M2	Skeletal muscle
Usp22	blue	M2	Skeletal muscle
Usp3	blue	M2	Skeletal muscle
Usp33	blue	M2	Skeletal muscle
Usp46	blue	M2	Skeletal muscle
Usp6nl	blue	M2	Skeletal muscle
Usp8	blue	M2	Skeletal muscle
Utp11	blue	M2	Skeletal muscle
Utp14a	blue	M2	Skeletal muscle
Vangl1	blue	M2	Skeletal muscle
Vash2	blue	M2	Skeletal muscle
Vasp	blue	M2	Skeletal muscle
Vat1l	blue	M2	Skeletal muscle
Vav2	blue	M2	Skeletal muscle
Vcan	blue	M2	Skeletal muscle
Vegfc	blue	M2	Skeletal muscle
Vgll4	blue	M2	Skeletal muscle
Vimp	blue	M2	Skeletal muscle
Vprbp	blue	M2	Skeletal muscle
Vps13b	blue	M2	Skeletal muscle
Vps45	blue	M2	Skeletal muscle
Vps4b	blue	M2	Skeletal muscle
Vrk1	blue	M2	Skeletal muscle
Vsig10	blue	M2	Skeletal muscle
Vstm4	blue	M2	Skeletal muscle
Vta1	blue	M2	Skeletal muscle
Vti1a	blue	M2	Skeletal muscle
Vwa1	blue	M2	Skeletal muscle
Vwf	blue	M2	Skeletal muscle
Wac	blue	M2	Skeletal muscle
Wasf2	blue	M2	Skeletal muscle
Wdfy2	blue	M2	Skeletal muscle
Wdfy3	blue	M2	Skeletal muscle
Wdpcp	blue	M2	Skeletal muscle
Wdr25	blue	M2	Skeletal muscle
Wdr26	blue	M2	Skeletal muscle
Wdr37	blue	M2	Skeletal muscle
Wdr45b	blue	M2	Skeletal muscle
Wdr48	blue	M2	Skeletal muscle
Wdr75	blue	M2	Skeletal muscle
Wdr82	blue	M2	Skeletal muscle
Wdr83	blue	M2	Skeletal muscle
Whsc1	blue	M2	Skeletal muscle
Whsc1l1	blue	M2	Skeletal muscle
Wnt5b	blue	M2	Skeletal muscle
Wrnip1	blue	M2	Skeletal muscle
Wsb1	blue	M2	Skeletal muscle
Wscd1	blue	M2	Skeletal muscle
Wwc2	blue	M2	Skeletal muscle
Wwox	blue	M2	Skeletal muscle
Wwtr1	blue	M2	Skeletal muscle
Xiap	blue	M2	Skeletal muscle
Xkr4	blue	M2	Skeletal muscle
Xpo1	blue	M2	Skeletal muscle
Xpo5	blue	M2	Skeletal muscle
Xpo6	blue	M2	Skeletal muscle
Xpot	blue	M2	Skeletal muscle
Xrcc6	blue	M2	Skeletal muscle
Xrn1	blue	M2	Skeletal muscle
Xrn2	blue	M2	Skeletal muscle
Xylt2	blue	M2	Skeletal muscle
Yap1	blue	M2	Skeletal muscle
Yeats2	blue	M2	Skeletal muscle
Yes1	blue	M2	Skeletal muscle
Ylpm1	blue	M2	Skeletal muscle
Ypel2	blue	M2	Skeletal muscle
Ypel5	blue	M2	Skeletal muscle
Ywhab	blue	M2	Skeletal muscle
Ywhaq	blue	M2	Skeletal muscle
Ywhaz	blue	M2	Skeletal muscle
Zbed5	blue	M2	Skeletal muscle
Zbtb34	blue	M2	Skeletal muscle
Zc3h11a	blue	M2	Skeletal muscle
Zc3h12b	blue	M2	Skeletal muscle
Zc3h12c	blue	M2	Skeletal muscle
Zc3h14	blue	M2	Skeletal muscle
Zc3h7a	blue	M2	Skeletal muscle
Zcchc14	blue	M2	Skeletal muscle
Zcchc16	blue	M2	Skeletal muscle
Zcchc18	blue	M2	Skeletal muscle
Zcchc4	blue	M2	Skeletal muscle
Zcchc8	blue	M2	Skeletal muscle
Zdbf2	blue	M2	Skeletal muscle
Zdhhc15	blue	M2	Skeletal muscle
Zdhhc17	blue	M2	Skeletal muscle
Zdhhc18	blue	M2	Skeletal muscle
Zdhhc20	blue	M2	Skeletal muscle
Zeb1	blue	M2	Skeletal muscle
Zeb2	blue	M2	Skeletal muscle
Zfc3h1	blue	M2	Skeletal muscle
Zfp36l1	blue	M2	Skeletal muscle
Zfp62	blue	M2	Skeletal muscle
Zfx	blue	M2	Skeletal muscle
Zfyve21	blue	M2	Skeletal muscle
Zgpat	blue	M2	Skeletal muscle
Zhx1	blue	M2	Skeletal muscle
Zhx2	blue	M2	Skeletal muscle
Zhx3	blue	M2	Skeletal muscle
Zkscan1	blue	M2	Skeletal muscle
Zkscan8	blue	M2	Skeletal muscle
Zmym2	blue	M2	Skeletal muscle
Zmym4	blue	M2	Skeletal muscle
Zmym5	blue	M2	Skeletal muscle
Zmynd8	blue	M2	Skeletal muscle
Znf142	blue	M2	Skeletal muscle
Znf148	blue	M2	Skeletal muscle
Znf18	blue	M2	Skeletal muscle
Znf182	blue	M2	Skeletal muscle
Znf189	blue	M2	Skeletal muscle
Znf219	blue	M2	Skeletal muscle
Znf22	blue	M2	Skeletal muscle
Znf248	blue	M2	Skeletal muscle
Znf260	blue	M2	Skeletal muscle
Znf280c	blue	M2	Skeletal muscle
Znf280d	blue	M2	Skeletal muscle
Znf282	blue	M2	Skeletal muscle
Znf3	blue	M2	Skeletal muscle
Znf317	blue	M2	Skeletal muscle
Znf322	blue	M2	Skeletal muscle
Znf326	blue	M2	Skeletal muscle
Znf330	blue	M2	Skeletal muscle
Znf346	blue	M2	Skeletal muscle
Znf385a	blue	M2	Skeletal muscle
Znf395	blue	M2	Skeletal muscle
Znf398	blue	M2	Skeletal muscle
Znf423	blue	M2	Skeletal muscle
Znf445	blue	M2	Skeletal muscle
Znf449	blue	M2	Skeletal muscle
Znf451	blue	M2	Skeletal muscle
Znf462	blue	M2	Skeletal muscle
Znf469	blue	M2	Skeletal muscle
Znf512b	blue	M2	Skeletal muscle
Znf513	blue	M2	Skeletal muscle
Znf516	blue	M2	Skeletal muscle
Znf532	blue	M2	Skeletal muscle
Znf536	blue	M2	Skeletal muscle
Znf608	blue	M2	Skeletal muscle
Znf609	blue	M2	Skeletal muscle
Znf618	blue	M2	Skeletal muscle
Znf623	blue	M2	Skeletal muscle
Znf652	blue	M2	Skeletal muscle
Znf667	blue	M2	Skeletal muscle
Znf692	blue	M2	Skeletal muscle
Znf704	blue	M2	Skeletal muscle
Znf710	blue	M2	Skeletal muscle
Znf711	blue	M2	Skeletal muscle
Znf827	blue	M2	Skeletal muscle
Zscan21	blue	M2	Skeletal muscle
Zscan25	blue	M2	Skeletal muscle
Zscan29	blue	M2	Skeletal muscle
Zswim6	blue	M2	Skeletal muscle
Zzz3	blue	M2	Skeletal muscle
Aatf	brown	M3	Skeletal muscle
Aatk	brown	M3	Skeletal muscle
Abca4	brown	M3	Skeletal muscle
Abca5	brown	M3	Skeletal muscle
Abcd4	brown	M3	Skeletal muscle
Abhd10	brown	M3	Skeletal muscle
Abi3bp	brown	M3	Skeletal muscle
Acadl	brown	M3	Skeletal muscle
Acbd3	brown	M3	Skeletal muscle
Acot9	brown	M3	Skeletal muscle
Acsl3	brown	M3	Skeletal muscle
Acss3	brown	M3	Skeletal muscle
Actg2	brown	M3	Skeletal muscle
Actn1	brown	M3	Skeletal muscle
Acvr1	brown	M3	Skeletal muscle
Acvrl1	brown	M3	Skeletal muscle
Adamts2	brown	M3	Skeletal muscle
Adamts3	brown	M3	Skeletal muscle
Adamts6	brown	M3	Skeletal muscle
Adamtsl1	brown	M3	Skeletal muscle
Adcy7	brown	M3	Skeletal muscle
Adgrl3	brown	M3	Skeletal muscle
Adk	brown	M3	Skeletal muscle
Adnp	brown	M3	Skeletal muscle
Adprm	brown	M3	Skeletal muscle
Aebp1	brown	M3	Skeletal muscle
Aebp2	brown	M3	Skeletal muscle
Aff3	brown	M3	Skeletal muscle
Aff4	brown	M3	Skeletal muscle
Agk	brown	M3	Skeletal muscle
Ahctf1	brown	M3	Skeletal muscle
Ahi1	brown	M3	Skeletal muscle
Ahr	brown	M3	Skeletal muscle
Akap1	brown	M3	Skeletal muscle
Akap8l	brown	M3	Skeletal muscle
Akt3	brown	M3	Skeletal muscle
Aldh18a1	brown	M3	Skeletal muscle
Aldh1l2	brown	M3	Skeletal muscle
Alg5	brown	M3	Skeletal muscle
Alms1	brown	M3	Skeletal muscle
Amfr	brown	M3	Skeletal muscle
Amotl2	brown	M3	Skeletal muscle
Anapc1	brown	M3	Skeletal muscle
Angel1	brown	M3	Skeletal muscle
Ankfy1	brown	M3	Skeletal muscle
Ankrd11	brown	M3	Skeletal muscle
Ankrd30a	brown	M3	Skeletal muscle
Ankrd6	brown	M3	Skeletal muscle
Anks1a	brown	M3	Skeletal muscle
Anks1b	brown	M3	Skeletal muscle
Anks3	brown	M3	Skeletal muscle
Antxr1	brown	M3	Skeletal muscle
Anxa5	brown	M3	Skeletal muscle
Ap1s2	brown	M3	Skeletal muscle
Ap3m2	brown	M3	Skeletal muscle
Ap3s1	brown	M3	Skeletal muscle
Ap5z1	brown	M3	Skeletal muscle
Apbb3	brown	M3	Skeletal muscle
Aplp1	brown	M3	Skeletal muscle
Appl2	brown	M3	Skeletal muscle
Arap1	brown	M3	Skeletal muscle
Arhgap21	brown	M3	Skeletal muscle
Arhgap44	brown	M3	Skeletal muscle
Arhgef25	brown	M3	Skeletal muscle
Arhgef40	brown	M3	Skeletal muscle
Arid1b	brown	M3	Skeletal muscle
Arid2	brown	M3	Skeletal muscle
Arl5a	brown	M3	Skeletal muscle
Arl6	brown	M3	Skeletal muscle
Armc9	brown	M3	Skeletal muscle
Armcx2	brown	M3	Skeletal muscle
Arnt	brown	M3	Skeletal muscle
Arrb1	brown	M3	Skeletal muscle
Arsa	brown	M3	Skeletal muscle
Asah1	brown	M3	Skeletal muscle
Asap3	brown	M3	Skeletal muscle
Asic2	brown	M3	Skeletal muscle
Asxl2	brown	M3	Skeletal muscle
Atf1	brown	M3	Skeletal muscle
Atg2b	brown	M3	Skeletal muscle
Atg4c	brown	M3	Skeletal muscle
Atp10a	brown	M3	Skeletal muscle
Atp6v1a	brown	M3	Skeletal muscle
Atp6v1h	brown	M3	Skeletal muscle
Atp8b1	brown	M3	Skeletal muscle
Atraid	brown	M3	Skeletal muscle
Axl	brown	M3	Skeletal muscle
B3galt1	brown	M3	Skeletal muscle
B3glct	brown	M3	Skeletal muscle
B4galt2	brown	M3	Skeletal muscle
B4galt5	brown	M3	Skeletal muscle
B4galt6	brown	M3	Skeletal muscle
Baz1b	brown	M3	Skeletal muscle
Baz2b	brown	M3	Skeletal muscle
Bcar1	brown	M3	Skeletal muscle
Bcas1	brown	M3	Skeletal muscle
Bcat1	brown	M3	Skeletal muscle
Bclaf1	brown	M3	Skeletal muscle
Bgn	brown	M3	Skeletal muscle
Bicd1	brown	M3	Skeletal muscle
Bmp4	brown	M3	Skeletal muscle
Bmpr1b	brown	M3	Skeletal muscle
Bnc2	brown	M3	Skeletal muscle
Bod1l1	brown	M3	Skeletal muscle
Bptf	brown	M3	Skeletal muscle
Braf	brown	M3	Skeletal muscle
Brd8	brown	M3	Skeletal muscle
Brd9	brown	M3	Skeletal muscle
Brf1	brown	M3	Skeletal muscle
Btaf1	brown	M3	Skeletal muscle
Btbd11	brown	M3	Skeletal muscle
Btg3	brown	M3	Skeletal muscle
C1qtnf5	brown	M3	Skeletal muscle
C1qtnf7	brown	M3	Skeletal muscle
C2cd5	brown	M3	Skeletal muscle
Ca5b	brown	M3	Skeletal muscle
Cacna1g	brown	M3	Skeletal muscle
Cacnb2	brown	M3	Skeletal muscle
Cadm1	brown	M3	Skeletal muscle
Cadm2	brown	M3	Skeletal muscle
Cadm4	brown	M3	Skeletal muscle
Cald1	brown	M3	Skeletal muscle
Calu	brown	M3	Skeletal muscle
Camsap2	brown	M3	Skeletal muscle
Capg	brown	M3	Skeletal muscle
Capn2	brown	M3	Skeletal muscle
Capn7	brown	M3	Skeletal muscle
Capza1	brown	M3	Skeletal muscle
Carm1	brown	M3	Skeletal muscle
Casp8	brown	M3	Skeletal muscle
Cbfa2t2	brown	M3	Skeletal muscle
Cbl	brown	M3	Skeletal muscle
Ccdc102a	brown	M3	Skeletal muscle
Ccdc125	brown	M3	Skeletal muscle
Ccdc186	brown	M3	Skeletal muscle
Ccdc47	brown	M3	Skeletal muscle
Ccdc59	brown	M3	Skeletal muscle
Ccdc60	brown	M3	Skeletal muscle
Ccdc79	brown	M3	Skeletal muscle
Ccdc80	brown	M3	Skeletal muscle
Ccdc82	brown	M3	Skeletal muscle
Ccnd2	brown	M3	Skeletal muscle
Cdr2	brown	M3	Skeletal muscle
Cdr2l	brown	M3	Skeletal muscle
Cenpc	brown	M3	Skeletal muscle
Cep126	brown	M3	Skeletal muscle
Cep135	brown	M3	Skeletal muscle
Cep170	brown	M3	Skeletal muscle
Cep63	brown	M3	Skeletal muscle
Cep78	brown	M3	Skeletal muscle
Cercam	brown	M3	Skeletal muscle
Cerk	brown	M3	Skeletal muscle
Cers5	brown	M3	Skeletal muscle
Cfap36	brown	M3	Skeletal muscle
Cfdp1	brown	M3	Skeletal muscle
Cgnl1	brown	M3	Skeletal muscle
Chic1	brown	M3	Skeletal muscle
Chkb	brown	M3	Skeletal muscle
Chl1	brown	M3	Skeletal muscle
Chp1	brown	M3	Skeletal muscle
Chpf	brown	M3	Skeletal muscle
Chsy3	brown	M3	Skeletal muscle
Cir1	brown	M3	Skeletal muscle
Clasrp	brown	M3	Skeletal muscle
Cldn19	brown	M3	Skeletal muscle
Clic4	brown	M3	Skeletal muscle
Clmp	brown	M3	Skeletal muscle
Clstn1	brown	M3	Skeletal muscle
Cnnm2	brown	M3	Skeletal muscle
Cnot2	brown	M3	Skeletal muscle
Cnppd1	brown	M3	Skeletal muscle
Cntf	brown	M3	Skeletal muscle
Cntnap4	brown	M3	Skeletal muscle
Cobll1	brown	M3	Skeletal muscle
Col11a1	brown	M3	Skeletal muscle
Col11a2	brown	M3	Skeletal muscle
Col12a1	brown	M3	Skeletal muscle
Col13a1	brown	M3	Skeletal muscle
Col16a1	brown	M3	Skeletal muscle
Col1a1	brown	M3	Skeletal muscle
Col1a2	brown	M3	Skeletal muscle
Col23a1	brown	M3	Skeletal muscle
Col24a1	brown	M3	Skeletal muscle
Col25a1	brown	M3	Skeletal muscle
Col2a1	brown	M3	Skeletal muscle
Col4a3bp	brown	M3	Skeletal muscle
Colec12	brown	M3	Skeletal muscle
Copb1	brown	M3	Skeletal muscle
Cops7b	brown	M3	Skeletal muscle
Copz2	brown	M3	Skeletal muscle
Cpne1	brown	M3	Skeletal muscle
Cpped1	brown	M3	Skeletal muscle
Cpsf2	brown	M3	Skeletal muscle
Cpxm1	brown	M3	Skeletal muscle
Cpz	brown	M3	Skeletal muscle
Creb5	brown	M3	Skeletal muscle
Crk	brown	M3	Skeletal muscle
Crlf3	brown	M3	Skeletal muscle
Crtc1	brown	M3	Skeletal muscle
Csmd2	brown	M3	Skeletal muscle
Ctbp2	brown	M3	Skeletal muscle
Ctdp1	brown	M3	Skeletal muscle
Ctdspl	brown	M3	Skeletal muscle
Ctps2	brown	M3	Skeletal muscle
Cttn	brown	M3	Skeletal muscle
Cttnbp2	brown	M3	Skeletal muscle
Cwc25	brown	M3	Skeletal muscle
Cyth3	brown	M3	Skeletal muscle
Dact3	brown	M3	Skeletal muscle
Dap	brown	M3	Skeletal muscle
Dbnl	brown	M3	Skeletal muscle
Dbr1	brown	M3	Skeletal muscle
Dcaf13	brown	M3	Skeletal muscle
Dcaf17	brown	M3	Skeletal muscle
Dcaf7	brown	M3	Skeletal muscle
Dcbld1	brown	M3	Skeletal muscle
Dcbld2	brown	M3	Skeletal muscle
Dchs2	brown	M3	Skeletal muscle
Ddah1	brown	M3	Skeletal muscle
Ddah2	brown	M3	Skeletal muscle
Ddit3	brown	M3	Skeletal muscle
Decr2	brown	M3	Skeletal muscle
Dgkh	brown	M3	Skeletal muscle
Dgki	brown	M3	Skeletal muscle
Dhdds	brown	M3	Skeletal muscle
Disp1	brown	M3	Skeletal muscle
Dixdc1	brown	M3	Skeletal muscle
Dkc1	brown	M3	Skeletal muscle
Dkk3	brown	M3	Skeletal muscle
Dlc1	brown	M3	Skeletal muscle
Dmc1	brown	M3	Skeletal muscle
Dmrtb1	brown	M3	Skeletal muscle
Dnajc1	brown	M3	Skeletal muscle
Dnm1	brown	M3	Skeletal muscle
Dnm3	brown	M3	Skeletal muscle
Dock3	brown	M3	Skeletal muscle
Dock5	brown	M3	Skeletal muscle
Dot1l	brown	M3	Skeletal muscle
Drp2	brown	M3	Skeletal muscle
Dscr3	brown	M3	Skeletal muscle
Dse	brown	M3	Skeletal muscle
Dsel	brown	M3	Skeletal muscle
Dstyk	brown	M3	Skeletal muscle
Dtnb	brown	M3	Skeletal muscle
Dusp15	brown	M3	Skeletal muscle
E4f1	brown	M3	Skeletal muscle
Ebna1bp2	brown	M3	Skeletal muscle
Efna5	brown	M3	Skeletal muscle
Efs	brown	M3	Skeletal muscle
Ehbp1	brown	M3	Skeletal muscle
Elp2	brown	M3	Skeletal muscle
Emilin2	brown	M3	Skeletal muscle
Enpp1	brown	M3	Skeletal muscle
Entpd7	brown	M3	Skeletal muscle
Epb41l3	brown	M3	Skeletal muscle
Epb41l4b	brown	M3	Skeletal muscle
Epha3	brown	M3	Skeletal muscle
Epha4	brown	M3	Skeletal muscle
Ephb3	brown	M3	Skeletal muscle
Erbb4	brown	M3	Skeletal muscle
Erc1	brown	M3	Skeletal muscle
Ercc6l2	brown	M3	Skeletal muscle
Eva1b	brown	M3	Skeletal muscle
Evc2	brown	M3	Skeletal muscle
Evi5	brown	M3	Skeletal muscle
Exosc7	brown	M3	Skeletal muscle
Exosc8	brown	M3	Skeletal muscle
Fads1	brown	M3	Skeletal muscle
Fam104a	brown	M3	Skeletal muscle
Fam114a1	brown	M3	Skeletal muscle
Fam120b	brown	M3	Skeletal muscle
Fam126a	brown	M3	Skeletal muscle
Fam131a	brown	M3	Skeletal muscle
Fam13b	brown	M3	Skeletal muscle
Fam179b	brown	M3	Skeletal muscle
Fam193b	brown	M3	Skeletal muscle
Fam198a	brown	M3	Skeletal muscle
Fam19a5	brown	M3	Skeletal muscle
Fam207a	brown	M3	Skeletal muscle
Fam208a	brown	M3	Skeletal muscle
Fam20a	brown	M3	Skeletal muscle
Fam46a	brown	M3	Skeletal muscle
Fam53b	brown	M3	Skeletal muscle
Fam73a	brown	M3	Skeletal muscle
Fam76b	brown	M3	Skeletal muscle
Farp1	brown	M3	Skeletal muscle
Farp2	brown	M3	Skeletal muscle
Fat1	brown	M3	Skeletal muscle
Fat4	brown	M3	Skeletal muscle
Fbxo17	brown	M3	Skeletal muscle
Fbxo42	brown	M3	Skeletal muscle
Fbxw4	brown	M3	Skeletal muscle
Fer	brown	M3	Skeletal muscle
Fgf18	brown	M3	Skeletal muscle
Fhit	brown	M3	Skeletal muscle
Fibin	brown	M3	Skeletal muscle
Fign	brown	M3	Skeletal muscle
Fkbp10	brown	M3	Skeletal muscle
Fkbp11	brown	M3	Skeletal muscle
Fkbp2	brown	M3	Skeletal muscle
Fmn2	brown	M3	Skeletal muscle
Fmnl2	brown	M3	Skeletal muscle
Fmnl3	brown	M3	Skeletal muscle
Fnbp1	brown	M3	Skeletal muscle
Fndc1	brown	M3	Skeletal muscle
Focad	brown	M3	Skeletal muscle
Frmd3	brown	M3	Skeletal muscle
Frmd6	brown	M3	Skeletal muscle
Frmpd4	brown	M3	Skeletal muscle
Fus	brown	M3	Skeletal muscle
Fut8	brown	M3	Skeletal muscle
Fxyd7	brown	M3	Skeletal muscle
Fzd2	brown	M3	Skeletal muscle
Galk1	brown	M3	Skeletal muscle
Galnt10	brown	M3	Skeletal muscle
Galntl6	brown	M3	Skeletal muscle
Gapvd1	brown	M3	Skeletal muscle
Garem1	brown	M3	Skeletal muscle
Gas2	brown	M3	Skeletal muscle
Gas2l1	brown	M3	Skeletal muscle
Gdpd3	brown	M3	Skeletal muscle
Gfra1	brown	M3	Skeletal muscle
Gga2	brown	M3	Skeletal muscle
Gja1	brown	M3	Skeletal muscle
Gli1	brown	M3	Skeletal muscle
Gli3	brown	M3	Skeletal muscle
Glis2	brown	M3	Skeletal muscle
Glis3	brown	M3	Skeletal muscle
Glt8d1	brown	M3	Skeletal muscle
Glt8d2	brown	M3	Skeletal muscle
Gltscr1l	brown	M3	Skeletal muscle
Gnai1	brown	M3	Skeletal muscle
Gnal	brown	M3	Skeletal muscle
Gnb5	brown	M3	Skeletal muscle
Golga5	brown	M3	Skeletal muscle
Golim4	brown	M3	Skeletal muscle
Gpatch8	brown	M3	Skeletal muscle
Gpc6	brown	M3	Skeletal muscle
Gpr153	brown	M3	Skeletal muscle
Gpr155	brown	M3	Skeletal muscle
Gpr27	brown	M3	Skeletal muscle
Gprasp1	brown	M3	Skeletal muscle
Gpsm1	brown	M3	Skeletal muscle
Gpx8	brown	M3	Skeletal muscle
Gria4	brown	M3	Skeletal muscle
Grik4	brown	M3	Skeletal muscle
Grik5	brown	M3	Skeletal muscle
Gstcd	brown	M3	Skeletal muscle
Gtdc1	brown	M3	Skeletal muscle
Gtf2ird2b	brown	M3	Skeletal muscle
Gtf3c2	brown	M3	Skeletal muscle
Gtf3c3	brown	M3	Skeletal muscle
Gusb	brown	M3	Skeletal muscle
Hace1	brown	M3	Skeletal muscle
Hadha	brown	M3	Skeletal muscle
Hars	brown	M3	Skeletal muscle
Hcn1	brown	M3	Skeletal muscle
Hdac8	brown	M3	Skeletal muscle
Heatr5a	brown	M3	Skeletal muscle
Heatr5b	brown	M3	Skeletal muscle
Hes1	brown	M3	Skeletal muscle
Hexa	brown	M3	Skeletal muscle
Hic2	brown	M3	Skeletal muscle
Hid1	brown	M3	Skeletal muscle
Hif1a	brown	M3	Skeletal muscle
Hivep2	brown	M3	Skeletal muscle
Hm13	brown	M3	Skeletal muscle
Hmgxb3	brown	M3	Skeletal muscle
Hnrnph3	brown	M3	Skeletal muscle
Hopx	brown	M3	Skeletal muscle
Hoxc9	brown	M3	Skeletal muscle
Hpse2	brown	M3	Skeletal muscle
Hs6st1	brown	M3	Skeletal muscle
Hs6st3	brown	M3	Skeletal muscle
Hsf2bp	brown	M3	Skeletal muscle
Hspa12a	brown	M3	Skeletal muscle
Hspa12b	brown	M3	Skeletal muscle
Htra1	brown	M3	Skeletal muscle
Ice1	brown	M3	Skeletal muscle
Ick	brown	M3	Skeletal muscle
Id2	brown	M3	Skeletal muscle
Ids	brown	M3	Skeletal muscle
Ift172	brown	M3	Skeletal muscle
Ift20	brown	M3	Skeletal muscle
Ift43	brown	M3	Skeletal muscle
Ift74	brown	M3	Skeletal muscle
Ift88	brown	M3	Skeletal muscle
Igbp1	brown	M3	Skeletal muscle
Igfbp2	brown	M3	Skeletal muscle
Igfbp5	brown	M3	Skeletal muscle
Ikbip	brown	M3	Skeletal muscle
Ikzf5	brown	M3	Skeletal muscle
Il17rd	brown	M3	Skeletal muscle
Impdh1	brown	M3	Skeletal muscle
Inhba	brown	M3	Skeletal muscle
Insc	brown	M3	Skeletal muscle
Insr	brown	M3	Skeletal muscle
Ip6k1	brown	M3	Skeletal muscle
Iqcb1	brown	M3	Skeletal muscle
Iqce	brown	M3	Skeletal muscle
Iqgap1	brown	M3	Skeletal muscle
Itga11	brown	M3	Skeletal muscle
Itga2	brown	M3	Skeletal muscle
Itga8	brown	M3	Skeletal muscle
Itgb1	brown	M3	Skeletal muscle
Itgb4	brown	M3	Skeletal muscle
Itgbl1	brown	M3	Skeletal muscle
Itpr1	brown	M3	Skeletal muscle
Itpripl2	brown	M3	Skeletal muscle
Jdp2	brown	M3	Skeletal muscle
Jmjd1c	brown	M3	Skeletal muscle
Kank4	brown	M3	Skeletal muscle
Kansl3	brown	M3	Skeletal muscle
Kcng2	brown	M3	Skeletal muscle
Kcnmb4	brown	M3	Skeletal muscle
Kcnrg	brown	M3	Skeletal muscle
Kcnt2	brown	M3	Skeletal muscle
Kctd1	brown	M3	Skeletal muscle
Kctd16	brown	M3	Skeletal muscle
Kctd17	brown	M3	Skeletal muscle
Kdelr2	brown	M3	Skeletal muscle
Kdm1a	brown	M3	Skeletal muscle
Kdm2b	brown	M3	Skeletal muscle
Kera	brown	M3	Skeletal muscle
Kiaa0430	brown	M3	Skeletal muscle
Kiaa0586	brown	M3	Skeletal muscle
Kiaa1328	brown	M3	Skeletal muscle
Kiaa1549l	brown	M3	Skeletal muscle
Kif2a	brown	M3	Skeletal muscle
Kif3a	brown	M3	Skeletal muscle
Kifap3	brown	M3	Skeletal muscle
Kifc3	brown	M3	Skeletal muscle
Kirrel	brown	M3	Skeletal muscle
Klf11	brown	M3	Skeletal muscle
Klhl15	brown	M3	Skeletal muscle
Klhl3	brown	M3	Skeletal muscle
Klhl5	brown	M3	Skeletal muscle
Kmt2a	brown	M3	Skeletal muscle
Kmt2e	brown	M3	Skeletal muscle
Krcc1	brown	M3	Skeletal muscle
Lamb2	brown	M3	Skeletal muscle
Lamp2	brown	M3	Skeletal muscle
Large	brown	M3	Skeletal muscle
Lcat	brown	M3	Skeletal muscle
Lcn6	brown	M3	Skeletal muscle
Ldb1	brown	M3	Skeletal muscle
Ldlrad4	brown	M3	Skeletal muscle
Lekr1	brown	M3	Skeletal muscle
Letm2	brown	M3	Skeletal muscle
Lgi4	brown	M3	Skeletal muscle
Lgr6	brown	M3	Skeletal muscle
Lhfp	brown	M3	Skeletal muscle
Lima1	brown	M3	Skeletal muscle
Lime1	brown	M3	Skeletal muscle
Lin54	brown	M3	Skeletal muscle
Lix1l	brown	M3	Skeletal muscle
Lmbr1	brown	M3	Skeletal muscle
Lmo7	brown	M3	Skeletal muscle
LOC102903683	brown	M3	Skeletal muscle
LOC102904017	brown	M3	Skeletal muscle
LOC102904308	brown	M3	Skeletal muscle
LOC102904751	brown	M3	Skeletal muscle
LOC102904885	brown	M3	Skeletal muscle
LOC102904953	brown	M3	Skeletal muscle
LOC102905090	brown	M3	Skeletal muscle
LOC102905320	brown	M3	Skeletal muscle
LOC102905332	brown	M3	Skeletal muscle
LOC102905389	brown	M3	Skeletal muscle
LOC102905810	brown	M3	Skeletal muscle
LOC102906667	brown	M3	Skeletal muscle
LOC102907101	brown	M3	Skeletal muscle
LOC102907510	brown	M3	Skeletal muscle
LOC102907590	brown	M3	Skeletal muscle
LOC102908161	brown	M3	Skeletal muscle
LOC102908317	brown	M3	Skeletal muscle
LOC102908761	brown	M3	Skeletal muscle
LOC102909063	brown	M3	Skeletal muscle
LOC102909079	brown	M3	Skeletal muscle
LOC102909559	brown	M3	Skeletal muscle
LOC102909680	brown	M3	Skeletal muscle
LOC102909736	brown	M3	Skeletal muscle
LOC102909815	brown	M3	Skeletal muscle
LOC102909848	brown	M3	Skeletal muscle
LOC102910111	brown	M3	Skeletal muscle
LOC102910954	brown	M3	Skeletal muscle
LOC102911589	brown	M3	Skeletal muscle
LOC102912131	brown	M3	Skeletal muscle
LOC102913502	brown	M3	Skeletal muscle
LOC102913870	brown	M3	Skeletal muscle
LOC102914266	brown	M3	Skeletal muscle
LOC102914316	brown	M3	Skeletal muscle
LOC102914947	brown	M3	Skeletal muscle
LOC102915753	brown	M3	Skeletal muscle
LOC102915911	brown	M3	Skeletal muscle
LOC102915951	brown	M3	Skeletal muscle
LOC102916059	brown	M3	Skeletal muscle
LOC102916177	brown	M3	Skeletal muscle
LOC102916288	brown	M3	Skeletal muscle
LOC102916377	brown	M3	Skeletal muscle
LOC102916422	brown	M3	Skeletal muscle
LOC102916682	brown	M3	Skeletal muscle
LOC102916921	brown	M3	Skeletal muscle
LOC102916971	brown	M3	Skeletal muscle
LOC102916983	brown	M3	Skeletal muscle
LOC102917118	brown	M3	Skeletal muscle
LOC102917665	brown	M3	Skeletal muscle
LOC102917726	brown	M3	Skeletal muscle
LOC102917792	brown	M3	Skeletal muscle
LOC102917956	brown	M3	Skeletal muscle
LOC102918167	brown	M3	Skeletal muscle
LOC102919194	brown	M3	Skeletal muscle
LOC102919906	brown	M3	Skeletal muscle
LOC102920113	brown	M3	Skeletal muscle
LOC102920223	brown	M3	Skeletal muscle
LOC102920405	brown	M3	Skeletal muscle
LOC102921219	brown	M3	Skeletal muscle
LOC102921418	brown	M3	Skeletal muscle
LOC102921651	brown	M3	Skeletal muscle
LOC102922205	brown	M3	Skeletal muscle
LOC102922497	brown	M3	Skeletal muscle
LOC102923218	brown	M3	Skeletal muscle
LOC102923631	brown	M3	Skeletal muscle
LOC102923980	brown	M3	Skeletal muscle
LOC102924697	brown	M3	Skeletal muscle
LOC102925332	brown	M3	Skeletal muscle
LOC102925421	brown	M3	Skeletal muscle
LOC102925677	brown	M3	Skeletal muscle
LOC102925915	brown	M3	Skeletal muscle
LOC102925917	brown	M3	Skeletal muscle
LOC102926131	brown	M3	Skeletal muscle
LOC102926895	brown	M3	Skeletal muscle
LOC102926984	brown	M3	Skeletal muscle
LOC102927251	brown	M3	Skeletal muscle
LOC102927474	brown	M3	Skeletal muscle
LOC102927607	brown	M3	Skeletal muscle
LOC102928060	brown	M3	Skeletal muscle
LOC102928301	brown	M3	Skeletal muscle
LOC102928507	brown	M3	Skeletal muscle
LOC102928772	brown	M3	Skeletal muscle
LOC107399515	brown	M3	Skeletal muscle
LOC107399544	brown	M3	Skeletal muscle
LOC107399564	brown	M3	Skeletal muscle
LOC107399567	brown	M3	Skeletal muscle
LOC107399726	brown	M3	Skeletal muscle
LOC107399739	brown	M3	Skeletal muscle
LOC107399803	brown	M3	Skeletal muscle
LOC107400773	brown	M3	Skeletal muscle
LOC107400873	brown	M3	Skeletal muscle
LOC107400985	brown	M3	Skeletal muscle
LOC107401238	brown	M3	Skeletal muscle
LOC107401494	brown	M3	Skeletal muscle
LOC107401513	brown	M3	Skeletal muscle
LOC107401569	brown	M3	Skeletal muscle
LOC107401747	brown	M3	Skeletal muscle
LOC107401797	brown	M3	Skeletal muscle
LOC107402020	brown	M3	Skeletal muscle
LOC107402055	brown	M3	Skeletal muscle
LOC107402138	brown	M3	Skeletal muscle
LOC107402335	brown	M3	Skeletal muscle
LOC107402350	brown	M3	Skeletal muscle
LOC107402589	brown	M3	Skeletal muscle
LOC107402617	brown	M3	Skeletal muscle
LOC107402664	brown	M3	Skeletal muscle
LOC107402690	brown	M3	Skeletal muscle
LOC107403015	brown	M3	Skeletal muscle
Lonrf3	brown	M3	Skeletal muscle
Lox	brown	M3	Skeletal muscle
Loxl2	brown	M3	Skeletal muscle
Lpcat2	brown	M3	Skeletal muscle
Lrba	brown	M3	Skeletal muscle
Lrig2	brown	M3	Skeletal muscle
Lrp6	brown	M3	Skeletal muscle
Lrrc7	brown	M3	Skeletal muscle
Lrrn2	brown	M3	Skeletal muscle
Lsm14a	brown	M3	Skeletal muscle
Lztfl1	brown	M3	Skeletal muscle
Lzts1	brown	M3	Skeletal muscle
Lzts2	brown	M3	Skeletal muscle
Magi2	brown	M3	Skeletal muscle
Mal	brown	M3	Skeletal muscle
Manba	brown	M3	Skeletal muscle
Map3k2	brown	M3	Skeletal muscle
Map6	brown	M3	Skeletal muscle
Mapk14	brown	M3	Skeletal muscle
Mark4	brown	M3	Skeletal muscle
Matn2	brown	M3	Skeletal muscle
Matn4	brown	M3	Skeletal muscle
Matr3	brown	M3	Skeletal muscle
Mbd5	brown	M3	Skeletal muscle
Mbip	brown	M3	Skeletal muscle
Mbp	brown	M3	Skeletal muscle
Mecp2	brown	M3	Skeletal muscle
Med17	brown	M3	Skeletal muscle
Megf8	brown	M3	Skeletal muscle
Meis1	brown	M3	Skeletal muscle
Metap1	brown	M3	Skeletal muscle
Mex3c	brown	M3	Skeletal muscle
Mfsd14b	brown	M3	Skeletal muscle
Mfsd8	brown	M3	Skeletal muscle
Mgmt	brown	M3	Skeletal muscle
Mib2	brown	M3	Skeletal muscle
Mid1	brown	M3	Skeletal muscle
Mier3	brown	M3	Skeletal muscle
Mkx	brown	M3	Skeletal muscle
Mlh3	brown	M3	Skeletal muscle
Mlip	brown	M3	Skeletal muscle
Mob3b	brown	M3	Skeletal muscle
Morf4l2	brown	M3	Skeletal muscle
Mpdz	brown	M3	Skeletal muscle
Mpp7	brown	M3	Skeletal muscle
Mpped2	brown	M3	Skeletal muscle
Mpz	brown	M3	Skeletal muscle
Mrc2	brown	M3	Skeletal muscle
Mthfs	brown	M3	Skeletal muscle
Musk	brown	M3	Skeletal muscle
Mxra7	brown	M3	Skeletal muscle
Myo1d	brown	M3	Skeletal muscle
Myo9a	brown	M3	Skeletal muscle
Myo9b	brown	M3	Skeletal muscle
Myod1	brown	M3	Skeletal muscle
Myof	brown	M3	Skeletal muscle
N4bp2l1	brown	M3	Skeletal muscle
N4bp2l2	brown	M3	Skeletal muscle
Naa25	brown	M3	Skeletal muscle
Naaladl2	brown	M3	Skeletal muscle
Naglu	brown	M3	Skeletal muscle
Nalcn	brown	M3	Skeletal muscle
Nanp	brown	M3	Skeletal muscle
Nap1l1	brown	M3	Skeletal muscle
Natd1	brown	M3	Skeletal muscle
Nbas	brown	M3	Skeletal muscle
Nbeal1	brown	M3	Skeletal muscle
Ncmap	brown	M3	Skeletal muscle
Ncor2	brown	M3	Skeletal muscle
Ndrg1	brown	M3	Skeletal muscle
Ndst3	brown	M3	Skeletal muscle
Necab1	brown	M3	Skeletal muscle
Nedd4l	brown	M3	Skeletal muscle
Negr1	brown	M3	Skeletal muscle
Nek6	brown	M3	Skeletal muscle
Nfat5	brown	M3	Skeletal muscle
Nfatc2	brown	M3	Skeletal muscle
Nfatc4	brown	M3	Skeletal muscle
Nfix	brown	M3	Skeletal muscle
Nfx1	brown	M3	Skeletal muscle
Nfya	brown	M3	Skeletal muscle
Ngly1	brown	M3	Skeletal muscle
Nipbl	brown	M3	Skeletal muscle
Nkain2	brown	M3	Skeletal muscle
Nle1	brown	M3	Skeletal muscle
Nlgn1	brown	M3	Skeletal muscle
Nlgn2	brown	M3	Skeletal muscle
Nln	brown	M3	Skeletal muscle
Nop2	brown	M3	Skeletal muscle
Npepps	brown	M3	Skeletal muscle
Nploc4	brown	M3	Skeletal muscle
Nrbp2	brown	M3	Skeletal muscle
Nsrp1	brown	M3	Skeletal muscle
Nucb2	brown	M3	Skeletal muscle
Nudcd1	brown	M3	Skeletal muscle
Nudt1	brown	M3	Skeletal muscle
Nufip1	brown	M3	Skeletal muscle
Nufip2	brown	M3	Skeletal muscle
Numbl	brown	M3	Skeletal muscle
Nup205	brown	M3	Skeletal muscle
Nup85	brown	M3	Skeletal muscle
Nup98	brown	M3	Skeletal muscle
Odc1	brown	M3	Skeletal muscle
Odf2l	brown	M3	Skeletal muscle
Opcml	brown	M3	Skeletal muscle
Orc3	brown	M3	Skeletal muscle
Osbp2	brown	M3	Skeletal muscle
Osbpl1a	brown	M3	Skeletal muscle
Osbpl9	brown	M3	Skeletal muscle
P3h2	brown	M3	Skeletal muscle
P3h3	brown	M3	Skeletal muscle
P4hb	brown	M3	Skeletal muscle
Pak1ip1	brown	M3	Skeletal muscle
Pak3	brown	M3	Skeletal muscle
Pam	brown	M3	Skeletal muscle
Pamr1	brown	M3	Skeletal muscle
Pank2	brown	M3	Skeletal muscle
Parp16	brown	M3	Skeletal muscle
Paxbp1	brown	M3	Skeletal muscle
Pbx3	brown	M3	Skeletal muscle
Pcdh9	brown	M3	Skeletal muscle
Pcgf3	brown	M3	Skeletal muscle
Pcm1	brown	M3	Skeletal muscle
Pcolce	brown	M3	Skeletal muscle
Pde1a	brown	M3	Skeletal muscle
Pdgfrl	brown	M3	Skeletal muscle
Pdia5	brown	M3	Skeletal muscle
Pdpk1	brown	M3	Skeletal muscle
Pds5b	brown	M3	Skeletal muscle
Pdxdc1	brown	M3	Skeletal muscle
Pea15	brown	M3	Skeletal muscle
Peli2	brown	M3	Skeletal muscle
Pglyrp1	brown	M3	Skeletal muscle
Phldb1	brown	M3	Skeletal muscle
Phrf1	brown	M3	Skeletal muscle
Pi4k2b	brown	M3	Skeletal muscle
Pi4kb	brown	M3	Skeletal muscle
Piezo1	brown	M3	Skeletal muscle
Pip5k1b	brown	M3	Skeletal muscle
Pkd1	brown	M3	Skeletal muscle
Pkd2	brown	M3	Skeletal muscle
Plce1	brown	M3	Skeletal muscle
Plekha1	brown	M3	Skeletal muscle
Plekha5	brown	M3	Skeletal muscle
Plekhb1	brown	M3	Skeletal muscle
Plekhh2	brown	M3	Skeletal muscle
Plpp5	brown	M3	Skeletal muscle
Pls3	brown	M3	Skeletal muscle
Plxdc2	brown	M3	Skeletal muscle
Plxnb2	brown	M3	Skeletal muscle
Pmp22	brown	M3	Skeletal muscle
Polr2d	brown	M3	Skeletal muscle
Pou2f1	brown	M3	Skeletal muscle
Pou6f1	brown	M3	Skeletal muscle
Ppic	brown	M3	Skeletal muscle
Ppip5k2	brown	M3	Skeletal muscle
Ppp1r14c	brown	M3	Skeletal muscle
Ppp1r21	brown	M3	Skeletal muscle
Ppp1r3d	brown	M3	Skeletal muscle
Ppp2r2b	brown	M3	Skeletal muscle
Prdx4	brown	M3	Skeletal muscle
Prelid2	brown	M3	Skeletal muscle
Prickle1	brown	M3	Skeletal muscle
Prickle2	brown	M3	Skeletal muscle
Prkca	brown	M3	Skeletal muscle
Prkcd	brown	M3	Skeletal muscle
Prkcsh	brown	M3	Skeletal muscle
Prkd1	brown	M3	Skeletal muscle
Prkd3	brown	M3	Skeletal muscle
Prkdc	brown	M3	Skeletal muscle
Prmt7	brown	M3	Skeletal muscle
Prmt9	brown	M3	Skeletal muscle
Proser3	brown	M3	Skeletal muscle
Prr16	brown	M3	Skeletal muscle
Prss12	brown	M3	Skeletal muscle
Prss35	brown	M3	Skeletal muscle
Prx	brown	M3	Skeletal muscle
Psap	brown	M3	Skeletal muscle
Ptgis	brown	M3	Skeletal muscle
Ptpdc1	brown	M3	Skeletal muscle
Ptpn9	brown	M3	Skeletal muscle
Ptprd	brown	M3	Skeletal muscle
Ptprs	brown	M3	Skeletal muscle
Pttg1ip	brown	M3	Skeletal muscle
Pwwp2a	brown	M3	Skeletal muscle
Pxylp1	brown	M3	Skeletal muscle
Pygo2	brown	M3	Skeletal muscle
Pyroxd2	brown	M3	Skeletal muscle
Qki	brown	M3	Skeletal muscle
Qpct	brown	M3	Skeletal muscle
Qsox1	brown	M3	Skeletal muscle
Rab2b	brown	M3	Skeletal muscle
Rab3gap2	brown	M3	Skeletal muscle
Rab3ip	brown	M3	Skeletal muscle
Rab7b	brown	M3	Skeletal muscle
Radil	brown	M3	Skeletal muscle
Rara	brown	M3	Skeletal muscle
Rbm28	brown	M3	Skeletal muscle
Rbm48	brown	M3	Skeletal muscle
Rbm5	brown	M3	Skeletal muscle
Rbms1	brown	M3	Skeletal muscle
Rbpj	brown	M3	Skeletal muscle
Rcn3	brown	M3	Skeletal muscle
Rec114	brown	M3	Skeletal muscle
Reck	brown	M3	Skeletal muscle
Reln	brown	M3	Skeletal muscle
Reps1	brown	M3	Skeletal muscle
Reps2	brown	M3	Skeletal muscle
Rfesd	brown	M3	Skeletal muscle
Rftn2	brown	M3	Skeletal muscle
Rfx2	brown	M3	Skeletal muscle
Rhbdl3	brown	M3	Skeletal muscle
Rheb	brown	M3	Skeletal muscle
Rhoc	brown	M3	Skeletal muscle
Rhoq	brown	M3	Skeletal muscle
Rita1	brown	M3	Skeletal muscle
Rnf145	brown	M3	Skeletal muscle
Rnf152	brown	M3	Skeletal muscle
Rnf212	brown	M3	Skeletal muscle
Rnpc3	brown	M3	Skeletal muscle
Rom1	brown	M3	Skeletal muscle
Ror1	brown	M3	Skeletal muscle
Rpl12	brown	M3	Skeletal muscle
Rpl22	brown	M3	Skeletal muscle
Rps6ka5	brown	M3	Skeletal muscle
Rrbp1	brown	M3	Skeletal muscle
Rrp1b	brown	M3	Skeletal muscle
Rtfdc1	brown	M3	Skeletal muscle
Rtkn	brown	M3	Skeletal muscle
Rttn	brown	M3	Skeletal muscle
Rufy1	brown	M3	Skeletal muscle
Rwdd2b	brown	M3	Skeletal muscle
S100a10	brown	M3	Skeletal muscle
S100a13	brown	M3	Skeletal muscle
Saal1	brown	M3	Skeletal muscle
Safb2	brown	M3	Skeletal muscle
Samd8	brown	M3	Skeletal muscle
Sbspon	brown	M3	Skeletal muscle
Scaper	brown	M3	Skeletal muscle
Scmh1	brown	M3	Skeletal muscle
Sdc1	brown	M3	Skeletal muscle
Sdk2	brown	M3	Skeletal muscle
Sec22a	brown	M3	Skeletal muscle
Sec22b	brown	M3	Skeletal muscle
Sec23b	brown	M3	Skeletal muscle
Sec24d	brown	M3	Skeletal muscle
Sec31a	brown	M3	Skeletal muscle
Sec62	brown	M3	Skeletal muscle
Sec63	brown	M3	Skeletal muscle
Secisbp2	brown	M3	Skeletal muscle
Secisbp2l	brown	M3	Skeletal muscle
Sema3a	brown	M3	Skeletal muscle
Sema3d	brown	M3	Skeletal muscle
Sema3f	brown	M3	Skeletal muscle
Sema4c	brown	M3	Skeletal muscle
Senp6	brown	M3	Skeletal muscle
2019-09-06	brown	M3	Skeletal muscle
Serpinh1	brown	M3	Skeletal muscle
Sertad2	brown	M3	Skeletal muscle
Sestd1	brown	M3	Skeletal muscle
Setd1b	brown	M3	Skeletal muscle
Sf3b1	brown	M3	Skeletal muscle
Sfmbt1	brown	M3	Skeletal muscle
Sft2d3	brown	M3	Skeletal muscle
Sgip1	brown	M3	Skeletal muscle
Sgms2	brown	M3	Skeletal muscle
Sgsm2	brown	M3	Skeletal muscle
Sgtb	brown	M3	Skeletal muscle
Sh2d4a	brown	M3	Skeletal muscle
Sh3bp4	brown	M3	Skeletal muscle
Sh3gl1	brown	M3	Skeletal muscle
Shox2	brown	M3	Skeletal muscle
Siah1	brown	M3	Skeletal muscle
Six5	brown	M3	Skeletal muscle
Skap2	brown	M3	Skeletal muscle
Slc12a4	brown	M3	Skeletal muscle
Slc12a7	brown	M3	Skeletal muscle
Slc16a4	brown	M3	Skeletal muscle
Slc1a3	brown	M3	Skeletal muscle
Slc1a4	brown	M3	Skeletal muscle
Slc22a17	brown	M3	Skeletal muscle
Slc27a1	brown	M3	Skeletal muscle
Slc27a3	brown	M3	Skeletal muscle
Slc30a5	brown	M3	Skeletal muscle
Slc35a3	brown	M3	Skeletal muscle
Slc35b3	brown	M3	Skeletal muscle
Slc35b4	brown	M3	Skeletal muscle
Slc36a2	brown	M3	Skeletal muscle
Slc44a1	brown	M3	Skeletal muscle
Slc4a3	brown	M3	Skeletal muscle
Slc7a2	brown	M3	Skeletal muscle
Slc7a5	brown	M3	Skeletal muscle
Slit2	brown	M3	Skeletal muscle
Slit3	brown	M3	Skeletal muscle
Sltm	brown	M3	Skeletal muscle
Smad2	brown	M3	Skeletal muscle
Smarca1	brown	M3	Skeletal muscle
Smarca2	brown	M3	Skeletal muscle
Smc3	brown	M3	Skeletal muscle
Smg8	brown	M3	Skeletal muscle
Smg9	brown	M3	Skeletal muscle
Smox	brown	M3	Skeletal muscle
Snap23	brown	M3	Skeletal muscle
Snrpd1	brown	M3	Skeletal muscle
Sntb2	brown	M3	Skeletal muscle
Snx16	brown	M3	Skeletal muscle
Snx30	brown	M3	Skeletal muscle
Snx6	brown	M3	Skeletal muscle
Snx7	brown	M3	Skeletal muscle
Sorcs1	brown	M3	Skeletal muscle
Sorcs2	brown	M3	Skeletal muscle
Sox5	brown	M3	Skeletal muscle
Spata33	brown	M3	Skeletal muscle
Spata5	brown	M3	Skeletal muscle
Spen	brown	M3	Skeletal muscle
Spidr	brown	M3	Skeletal muscle
Spock3	brown	M3	Skeletal muscle
Sptbn2	brown	M3	Skeletal muscle
Spty2d1	brown	M3	Skeletal muscle
Srgap3	brown	M3	Skeletal muscle
Srp72	brown	M3	Skeletal muscle
Srpx2	brown	M3	Skeletal muscle
Ssbp2	brown	M3	Skeletal muscle
Ssc5d	brown	M3	Skeletal muscle
Ssu72	brown	M3	Skeletal muscle
St6galnac2	brown	M3	Skeletal muscle
Stau1	brown	M3	Skeletal muscle
Stk10	brown	M3	Skeletal muscle
Stk32a	brown	M3	Skeletal muscle
Strn	brown	M3	Skeletal muscle
Stx5	brown	M3	Skeletal muscle
Stxbp5l	brown	M3	Skeletal muscle
Sulf1	brown	M3	Skeletal muscle
Surf1	brown	M3	Skeletal muscle
Svep1	brown	M3	Skeletal muscle
Svopl	brown	M3	Skeletal muscle
Syde2	brown	M3	Skeletal muscle
Syne3	brown	M3	Skeletal muscle
Sytl4	brown	M3	Skeletal muscle
Tacc1	brown	M3	Skeletal muscle
Tagln	brown	M3	Skeletal muscle
Tango6	brown	M3	Skeletal muscle
Taok1	brown	M3	Skeletal muscle
Tasp1	brown	M3	Skeletal muscle
Tbc1d12	brown	M3	Skeletal muscle
Tbc1d16	brown	M3	Skeletal muscle
Tbc1d2b	brown	M3	Skeletal muscle
Tbc1d8b	brown	M3	Skeletal muscle
Tbcb	brown	M3	Skeletal muscle
Tbcd	brown	M3	Skeletal muscle
Tbp	brown	M3	Skeletal muscle
Tbpl1	brown	M3	Skeletal muscle
Tbrg1	brown	M3	Skeletal muscle
Tbx18	brown	M3	Skeletal muscle
Tdrd3	brown	M3	Skeletal muscle
Tenm3	brown	M3	Skeletal muscle
Tex2	brown	M3	Skeletal muscle
Tfcp2	brown	M3	Skeletal muscle
Tfg	brown	M3	Skeletal muscle
Tgfb1i1	brown	M3	Skeletal muscle
Tgfbi	brown	M3	Skeletal muscle
Tgfbr3	brown	M3	Skeletal muscle
Thbs2	brown	M3	Skeletal muscle
Thnsl2	brown	M3	Skeletal muscle
Thoc6	brown	M3	Skeletal muscle
Tipin	brown	M3	Skeletal muscle
Tle1	brown	M3	Skeletal muscle
Tll1	brown	M3	Skeletal muscle
Tm2d1	brown	M3	Skeletal muscle
Tm4sf1	brown	M3	Skeletal muscle
Tmco4	brown	M3	Skeletal muscle
Tmed10	brown	M3	Skeletal muscle
Tmed3	brown	M3	Skeletal muscle
Tmem107	brown	M3	Skeletal muscle
Tmem158	brown	M3	Skeletal muscle
Tmem184b	brown	M3	Skeletal muscle
Tmem222	brown	M3	Skeletal muscle
Tmem260	brown	M3	Skeletal muscle
Tmem265	brown	M3	Skeletal muscle
Tmem44	brown	M3	Skeletal muscle
Tmem55a	brown	M3	Skeletal muscle
Tmem57	brown	M3	Skeletal muscle
Tmod2	brown	M3	Skeletal muscle
Tmx1	brown	M3	Skeletal muscle
Tnc	brown	M3	Skeletal muscle
Tnks	brown	M3	Skeletal muscle
Tnpo2	brown	M3	Skeletal muscle
Tnpo3	brown	M3	Skeletal muscle
Tnrc6a	brown	M3	Skeletal muscle
Tnrc6c	brown	M3	Skeletal muscle
Tnxb	brown	M3	Skeletal muscle
Toe1	brown	M3	Skeletal muscle
Top1	brown	M3	Skeletal muscle
Top2b	brown	M3	Skeletal muscle
Topors	brown	M3	Skeletal muscle
Tor1a	brown	M3	Skeletal muscle
Tra2a	brown	M3	Skeletal muscle
Trabd2b	brown	M3	Skeletal muscle
Traf7	brown	M3	Skeletal muscle
Tram1	brown	M3	Skeletal muscle
Tram2	brown	M3	Skeletal muscle
Trerf1	brown	M3	Skeletal muscle
Trib2	brown	M3	Skeletal muscle
Trim13	brown	M3	Skeletal muscle
Trim27	brown	M3	Skeletal muscle
Trim55	brown	M3	Skeletal muscle
Triobp	brown	M3	Skeletal muscle
Trmt2b	brown	M3	Skeletal muscle
Trmt61a	brown	M3	Skeletal muscle
Trmu	brown	M3	Skeletal muscle
Trps1	brown	M3	Skeletal muscle
Tsc22d2	brown	M3	Skeletal muscle
Tsku	brown	M3	Skeletal muscle
Tsnax	brown	M3	Skeletal muscle
Tspan11	brown	M3	Skeletal muscle
Tspan2	brown	M3	Skeletal muscle
Tspan5	brown	M3	Skeletal muscle
Ttc17	brown	M3	Skeletal muscle
Ttc39b	brown	M3	Skeletal muscle
Uap1	brown	M3	Skeletal muscle
Uba5	brown	M3	Skeletal muscle
Ubtd2	brown	M3	Skeletal muscle
Ufsp2	brown	M3	Skeletal muscle
Uimc1	brown	M3	Skeletal muscle
Unc5c	brown	M3	Skeletal muscle
Unkl	brown	M3	Skeletal muscle
Uros	brown	M3	Skeletal muscle
Usp34	brown	M3	Skeletal muscle
Usp37	brown	M3	Skeletal muscle
Usp40	brown	M3	Skeletal muscle
Usp54	brown	M3	Skeletal muscle
Utrn	brown	M3	Skeletal muscle
Uvssa	brown	M3	Skeletal muscle
Vat1	brown	M3	Skeletal muscle
Vim	brown	M3	Skeletal muscle
Vps33b	brown	M3	Skeletal muscle
Vps54	brown	M3	Skeletal muscle
Vrk2	brown	M3	Skeletal muscle
Wasf1	brown	M3	Skeletal muscle
Wasl	brown	M3	Skeletal muscle
Wbp1	brown	M3	Skeletal muscle
Wbscr17	brown	M3	Skeletal muscle
Wdr11	brown	M3	Skeletal muscle
Wdr19	brown	M3	Skeletal muscle
Wdr35	brown	M3	Skeletal muscle
Wdr36	brown	M3	Skeletal muscle
Wif1	brown	M3	Skeletal muscle
Wipf1	brown	M3	Skeletal muscle
Wipf3	brown	M3	Skeletal muscle
Wisp1	brown	M3	Skeletal muscle
Wtip	brown	M3	Skeletal muscle
Xpo4	brown	M3	Skeletal muscle
Yipf5	brown	M3	Skeletal muscle
Ythdf2	brown	M3	Skeletal muscle
Zbtb20	brown	M3	Skeletal muscle
Zbtb25	brown	M3	Skeletal muscle
Zbtb49	brown	M3	Skeletal muscle
Zc2hc1a	brown	M3	Skeletal muscle
Zc3h10	brown	M3	Skeletal muscle
Zc3h18	brown	M3	Skeletal muscle
Zc4h2	brown	M3	Skeletal muscle
Zcchc11	brown	M3	Skeletal muscle
Zcchc24	brown	M3	Skeletal muscle
Zcchc7	brown	M3	Skeletal muscle
Zdhhc13	brown	M3	Skeletal muscle
Zer1	brown	M3	Skeletal muscle
Zfhx3	brown	M3	Skeletal muscle
Zfhx4	brown	M3	Skeletal muscle
Zfp57	brown	M3	Skeletal muscle
Zfpl1	brown	M3	Skeletal muscle
Zfr	brown	M3	Skeletal muscle
Zmat1	brown	M3	Skeletal muscle
Zmiz1	brown	M3	Skeletal muscle
Znf131	brown	M3	Skeletal muscle
Znf143	brown	M3	Skeletal muscle
Znf185	brown	M3	Skeletal muscle
Znf236	brown	M3	Skeletal muscle
Znf25	brown	M3	Skeletal muscle
Znf276	brown	M3	Skeletal muscle
Znf292	brown	M3	Skeletal muscle
Znf518b	brown	M3	Skeletal muscle
Znf521	brown	M3	Skeletal muscle
Znf593	brown	M3	Skeletal muscle
Znf638	brown	M3	Skeletal muscle
Znf644	brown	M3	Skeletal muscle
Znf821	brown	M3	Skeletal muscle
Zzef1	brown	M3	Skeletal muscle
Abcc1	green	M4	Skeletal muscle
Abhd3	green	M4	Skeletal muscle
Aco1	green	M4	Skeletal muscle
Adap2	green	M4	Skeletal muscle
Adprhl1	green	M4	Skeletal muscle
Adrb2	green	M4	Skeletal muscle
Akr1e2	green	M4	Skeletal muscle
Alg11	green	M4	Skeletal muscle
Als2	green	M4	Skeletal muscle
Amph	green	M4	Skeletal muscle
Anapc5	green	M4	Skeletal muscle
Ap1ar	green	M4	Skeletal muscle
Ap1m1	green	M4	Skeletal muscle
Ap2a1	green	M4	Skeletal muscle
Apbb1	green	M4	Skeletal muscle
Arnt2	green	M4	Skeletal muscle
As3mt	green	M4	Skeletal muscle
Ash2l	green	M4	Skeletal muscle
Atg4b	green	M4	Skeletal muscle
Atmin	green	M4	Skeletal muscle
Atp5s	green	M4	Skeletal muscle
Bbs1	green	M4	Skeletal muscle
Birc2	green	M4	Skeletal muscle
Bmf	green	M4	Skeletal muscle
Bmp5	green	M4	Skeletal muscle
Bms1	green	M4	Skeletal muscle
Borcs7	green	M4	Skeletal muscle
Borcs8	green	M4	Skeletal muscle
Btnl9	green	M4	Skeletal muscle
Ca10	green	M4	Skeletal muscle
Cabin1	green	M4	Skeletal muscle
Casd1	green	M4	Skeletal muscle
Cct6b	green	M4	Skeletal muscle
Cdh20	green	M4	Skeletal muscle
Cdh7	green	M4	Skeletal muscle
Cenpp	green	M4	Skeletal muscle
Cep350	green	M4	Skeletal muscle
Chid1	green	M4	Skeletal muscle
Chpf2	green	M4	Skeletal muscle
Chst12	green	M4	Skeletal muscle
Cnksr1	green	M4	Skeletal muscle
Cnpy2	green	M4	Skeletal muscle
Commd3	green	M4	Skeletal muscle
Crabp1	green	M4	Skeletal muscle
Cryzl1	green	M4	Skeletal muscle
Csad	green	M4	Skeletal muscle
Ctu1	green	M4	Skeletal muscle
Cul9	green	M4	Skeletal muscle
Daam2	green	M4	Skeletal muscle
Dgkd	green	M4	Skeletal muscle
Dhx16	green	M4	Skeletal muscle
Dnmt3a	green	M4	Skeletal muscle
Dok7	green	M4	Skeletal muscle
Dpy19l1	green	M4	Skeletal muscle
Drosha	green	M4	Skeletal muscle
Dut	green	M4	Skeletal muscle
Dzip1	green	M4	Skeletal muscle
Eef1akmt1	green	M4	Skeletal muscle
Egln2	green	M4	Skeletal muscle
Eif1b	green	M4	Skeletal muscle
Eif2b4	green	M4	Skeletal muscle
Eif3m	green	M4	Skeletal muscle
Elk1	green	M4	Skeletal muscle
Elp3	green	M4	Skeletal muscle
Elp5	green	M4	Skeletal muscle
Exog	green	M4	Skeletal muscle
Fam103a1	green	M4	Skeletal muscle
Fam118b	green	M4	Skeletal muscle
Fam212b	green	M4	Skeletal muscle
Fam221b	green	M4	Skeletal muscle
Gnb2	green	M4	Skeletal muscle
Gnpat	green	M4	Skeletal muscle
Gpam	green	M4	Skeletal muscle
Gpr158	green	M4	Skeletal muscle
Grip2	green	M4	Skeletal muscle
Hdac4	green	M4	Skeletal muscle
Heatr6	green	M4	Skeletal muscle
Herc3	green	M4	Skeletal muscle
Htt	green	M4	Skeletal muscle
Id3	green	M4	Skeletal muscle
Ifih1	green	M4	Skeletal muscle
Il11ra	green	M4	Skeletal muscle
Impact	green	M4	Skeletal muscle
Ipo4	green	M4	Skeletal muscle
Itsn2	green	M4	Skeletal muscle
Jmjd6	green	M4	Skeletal muscle
Kbtbd13	green	M4	Skeletal muscle
Kcnd3	green	M4	Skeletal muscle
Kcnn2	green	M4	Skeletal muscle
Kctd8	green	M4	Skeletal muscle
Kdm8	green	M4	Skeletal muscle
Kif24	green	M4	Skeletal muscle
Klhdc1	green	M4	Skeletal muscle
Kptn	green	M4	Skeletal muscle
Ldoc1	green	M4	Skeletal muscle
LOC102902814	green	M4	Skeletal muscle
LOC102903408	green	M4	Skeletal muscle
LOC102903531	green	M4	Skeletal muscle
LOC102904902	green	M4	Skeletal muscle
LOC102905242	green	M4	Skeletal muscle
LOC102905771	green	M4	Skeletal muscle
LOC102906064	green	M4	Skeletal muscle
LOC102907488	green	M4	Skeletal muscle
LOC102907943	green	M4	Skeletal muscle
LOC102908400	green	M4	Skeletal muscle
LOC102908855	green	M4	Skeletal muscle
LOC102909128	green	M4	Skeletal muscle
LOC102909279	green	M4	Skeletal muscle
LOC102909611	green	M4	Skeletal muscle
LOC102909735	green	M4	Skeletal muscle
LOC102910182	green	M4	Skeletal muscle
LOC102910402	green	M4	Skeletal muscle
LOC102911072	green	M4	Skeletal muscle
LOC102911132	green	M4	Skeletal muscle
LOC102911586	green	M4	Skeletal muscle
LOC102912204	green	M4	Skeletal muscle
LOC102912555	green	M4	Skeletal muscle
LOC102913044	green	M4	Skeletal muscle
LOC102913484	green	M4	Skeletal muscle
LOC102913710	green	M4	Skeletal muscle
LOC102913945	green	M4	Skeletal muscle
LOC102914270	green	M4	Skeletal muscle
LOC102914597	green	M4	Skeletal muscle
LOC102915649	green	M4	Skeletal muscle
LOC102916087	green	M4	Skeletal muscle
LOC102916638	green	M4	Skeletal muscle
LOC102917105	green	M4	Skeletal muscle
LOC102918144	green	M4	Skeletal muscle
LOC102918251	green	M4	Skeletal muscle
LOC102918437	green	M4	Skeletal muscle
LOC102919558	green	M4	Skeletal muscle
LOC102919673	green	M4	Skeletal muscle
LOC102920121	green	M4	Skeletal muscle
LOC102920217	green	M4	Skeletal muscle
LOC102920386	green	M4	Skeletal muscle
LOC102920890	green	M4	Skeletal muscle
LOC102921340	green	M4	Skeletal muscle
LOC102922946	green	M4	Skeletal muscle
LOC102923082	green	M4	Skeletal muscle
LOC102925580	green	M4	Skeletal muscle
LOC102925601	green	M4	Skeletal muscle
LOC102926469	green	M4	Skeletal muscle
LOC102926938	green	M4	Skeletal muscle
LOC102927417	green	M4	Skeletal muscle
LOC102927451	green	M4	Skeletal muscle
LOC102927892	green	M4	Skeletal muscle
LOC107399546	green	M4	Skeletal muscle
LOC107399960	green	M4	Skeletal muscle
LOC107400416	green	M4	Skeletal muscle
LOC107400447	green	M4	Skeletal muscle
LOC107400517	green	M4	Skeletal muscle
LOC107401418	green	M4	Skeletal muscle
LOC107401642	green	M4	Skeletal muscle
LOC107401919	green	M4	Skeletal muscle
LOC107401938	green	M4	Skeletal muscle
LOC107402004	green	M4	Skeletal muscle
LOC107402118	green	M4	Skeletal muscle
LOC107402467	green	M4	Skeletal muscle
LOC107402917	green	M4	Skeletal muscle
LOC107402968	green	M4	Skeletal muscle
Ltbp3	green	M4	Skeletal muscle
Lyrm7	green	M4	Skeletal muscle
Med1	green	M4	Skeletal muscle
Mettl7a	green	M4	Skeletal muscle
Mipep	green	M4	Skeletal muscle
Mipol1	green	M4	Skeletal muscle
Mpg	green	M4	Skeletal muscle
Mphosph6	green	M4	Skeletal muscle
Mpp1	green	M4	Skeletal muscle
Mrps11	green	M4	Skeletal muscle
Mta1	green	M4	Skeletal muscle
Mterf1	green	M4	Skeletal muscle
Myh6	green	M4	Skeletal muscle
Myl2	green	M4	Skeletal muscle
Myom3	green	M4	Skeletal muscle
Ncbp3	green	M4	Skeletal muscle
Nmd3	green	M4	Skeletal muscle
Nmnat1	green	M4	Skeletal muscle
Nob1	green	M4	Skeletal muscle
Ntng1	green	M4	Skeletal muscle
Nudt2	green	M4	Skeletal muscle
Nup133	green	M4	Skeletal muscle
Nup88	green	M4	Skeletal muscle
Oard1	green	M4	Skeletal muscle
Ocrl	green	M4	Skeletal muscle
Orc2	green	M4	Skeletal muscle
Ostc	green	M4	Skeletal muscle
Pabpn1l	green	M4	Skeletal muscle
Paip1	green	M4	Skeletal muscle
Park7	green	M4	Skeletal muscle
Parp4	green	M4	Skeletal muscle
Pcbp2	green	M4	Skeletal muscle
Pdcd6	green	M4	Skeletal muscle
Pdk1	green	M4	Skeletal muscle
Phlpp2	green	M4	Skeletal muscle
Pigp	green	M4	Skeletal muscle
Pik3r2	green	M4	Skeletal muscle
Pnkp	green	M4	Skeletal muscle
Polr3c	green	M4	Skeletal muscle
Pop5	green	M4	Skeletal muscle
Ppil4	green	M4	Skeletal muscle
Prkrip1	green	M4	Skeletal muscle
Prmt6	green	M4	Skeletal muscle
Prosc	green	M4	Skeletal muscle
Pwp2	green	M4	Skeletal muscle
Pycr2	green	M4	Skeletal muscle
Rab18	green	M4	Skeletal muscle
Rabgef1	green	M4	Skeletal muscle
Rai2	green	M4	Skeletal muscle
Rap1gap2	green	M4	Skeletal muscle
Rassf8	green	M4	Skeletal muscle
Rbm17	green	M4	Skeletal muscle
Reep5	green	M4	Skeletal muscle
Rev1	green	M4	Skeletal muscle
Rnase4	green	M4	Skeletal muscle
Rnf121	green	M4	Skeletal muscle
Rnf32	green	M4	Skeletal muscle
Rpap3	green	M4	Skeletal muscle
Rpl19	green	M4	Skeletal muscle
Rpl26	green	M4	Skeletal muscle
Rpl36al	green	M4	Skeletal muscle
Rpp25l	green	M4	Skeletal muscle
Rpp38	green	M4	Skeletal muscle
Rpusd3	green	M4	Skeletal muscle
Rpusd4	green	M4	Skeletal muscle
Sae1	green	M4	Skeletal muscle
Sec24a	green	M4	Skeletal muscle
Sel1l3	green	M4	Skeletal muscle
Sgcb	green	M4	Skeletal muscle
Slc22a23	green	M4	Skeletal muscle
Slc24a2	green	M4	Skeletal muscle
Slc25a38	green	M4	Skeletal muscle
Slc39a7	green	M4	Skeletal muscle
Slmap	green	M4	Skeletal muscle
Smim20	green	M4	Skeletal muscle
Smpd1	green	M4	Skeletal muscle
Smtn	green	M4	Skeletal muscle
Snrnp200	green	M4	Skeletal muscle
Snrnp25	green	M4	Skeletal muscle
Snx11	green	M4	Skeletal muscle
Srp54	green	M4	Skeletal muscle
St7l	green	M4	Skeletal muscle
St8sia2	green	M4	Skeletal muscle
Stxbp4	green	M4	Skeletal muscle
Syce2	green	M4	Skeletal muscle
Telo2	green	M4	Skeletal muscle
Ten1	green	M4	Skeletal muscle
Tex22	green	M4	Skeletal muscle
Tex40	green	M4	Skeletal muscle
Thoc1	green	M4	Skeletal muscle
Timm10b	green	M4	Skeletal muscle
Tm7sf3	green	M4	Skeletal muscle
Tma16	green	M4	Skeletal muscle
Tmem106c	green	M4	Skeletal muscle
Tmem41b	green	M4	Skeletal muscle
Tmem8b	green	M4	Skeletal muscle
Tmlhe	green	M4	Skeletal muscle
Tnnc1	green	M4	Skeletal muscle
Tnni1	green	M4	Skeletal muscle
Tnnt1	green	M4	Skeletal muscle
Tpd52	green	M4	Skeletal muscle
Tpm3	green	M4	Skeletal muscle
Trim44	green	M4	Skeletal muscle
Trim8	green	M4	Skeletal muscle
Tsc22d4	green	M4	Skeletal muscle
Tslp	green	M4	Skeletal muscle
Tspan4	green	M4	Skeletal muscle
Tspyl2	green	M4	Skeletal muscle
Ttc12	green	M4	Skeletal muscle
Ttc26	green	M4	Skeletal muscle
Tvp23a	green	M4	Skeletal muscle
Ube2h	green	M4	Skeletal muscle
Uevld	green	M4	Skeletal muscle
Vkorc1	green	M4	Skeletal muscle
Wdr43	green	M4	Skeletal muscle
Wdr60	green	M4	Skeletal muscle
Wdr73	green	M4	Skeletal muscle
Wnt9a	green	M4	Skeletal muscle
Wrap53	green	M4	Skeletal muscle
Wrn	green	M4	Skeletal muscle
Wsb2	green	M4	Skeletal muscle
Zdhhc14	green	M4	Skeletal muscle
Zmym6nb	green	M4	Skeletal muscle
Znf32	green	M4	Skeletal muscle
Znf385d	green	M4	Skeletal muscle
Znf397	green	M4	Skeletal muscle
Znf579	green	M4	Skeletal muscle
Zscan26	green	M4	Skeletal muscle
A4galt	grey	M0	Skeletal muscle
Aaas	grey	M0	Skeletal muscle
Aagab	grey	M0	Skeletal muscle
Aak1	grey	M0	Skeletal muscle
Aar2	grey	M0	Skeletal muscle
Aasdh	grey	M0	Skeletal muscle
Aasdhppt	grey	M0	Skeletal muscle
Abca3	grey	M0	Skeletal muscle
Abcb7	grey	M0	Skeletal muscle
Abcb8	grey	M0	Skeletal muscle
Abcc9	grey	M0	Skeletal muscle
Abcd3	grey	M0	Skeletal muscle
Abce1	grey	M0	Skeletal muscle
Abhd11	grey	M0	Skeletal muscle
Abhd13	grey	M0	Skeletal muscle
Abhd14a	grey	M0	Skeletal muscle
Abhd17c	grey	M0	Skeletal muscle
Abhd18	grey	M0	Skeletal muscle
Abhd4	grey	M0	Skeletal muscle
Abt1	grey	M0	Skeletal muscle
Acaa1	grey	M0	Skeletal muscle
Acaa2	grey	M0	Skeletal muscle
Acadvl	grey	M0	Skeletal muscle
Acap2	grey	M0	Skeletal muscle
Acap3	grey	M0	Skeletal muscle
Acbd4	grey	M0	Skeletal muscle
Acd	grey	M0	Skeletal muscle
Acot8	grey	M0	Skeletal muscle
Acrc	grey	M0	Skeletal muscle
Acsm3	grey	M0	Skeletal muscle
Actbl2	grey	M0	Skeletal muscle
Actc1	grey	M0	Skeletal muscle
Actr10	grey	M0	Skeletal muscle
Actr2	grey	M0	Skeletal muscle
Actr3	grey	M0	Skeletal muscle
Actr5	grey	M0	Skeletal muscle
Actr6	grey	M0	Skeletal muscle
Actr8	grey	M0	Skeletal muscle
Acvr2a	grey	M0	Skeletal muscle
Acvr2b	grey	M0	Skeletal muscle
Ada	grey	M0	Skeletal muscle
Adam15	grey	M0	Skeletal muscle
Adamts1	grey	M0	Skeletal muscle
Adamts8	grey	M0	Skeletal muscle
Adamtsl4	grey	M0	Skeletal muscle
Adar	grey	M0	Skeletal muscle
Adat2	grey	M0	Skeletal muscle
Adck4	grey	M0	Skeletal muscle
Adck5	grey	M0	Skeletal muscle
Adcy2	grey	M0	Skeletal muscle
Adcy5	grey	M0	Skeletal muscle
Adcy6	grey	M0	Skeletal muscle
Add1	grey	M0	Skeletal muscle
Adgrl1	grey	M0	Skeletal muscle
Adig	grey	M0	Skeletal muscle
Adipoq	grey	M0	Skeletal muscle
Adprh	grey	M0	Skeletal muscle
Adra1a	grey	M0	Skeletal muscle
Adrbk2	grey	M0	Skeletal muscle
Adsl	grey	M0	Skeletal muscle
Adss	grey	M0	Skeletal muscle
Afg3l2	grey	M0	Skeletal muscle
Agap1	grey	M0	Skeletal muscle
Agap2	grey	M0	Skeletal muscle
Agfg2	grey	M0	Skeletal muscle
Ago1	grey	M0	Skeletal muscle
Ago3	grey	M0	Skeletal muscle
Agpat4	grey	M0	Skeletal muscle
Ahcy	grey	M0	Skeletal muscle
Ahcyl2	grey	M0	Skeletal muscle
Ahdc1	grey	M0	Skeletal muscle
Ahsa2	grey	M0	Skeletal muscle
Ahsg	grey	M0	Skeletal muscle
Aif1	grey	M0	Skeletal muscle
Aifm1	grey	M0	Skeletal muscle
Aifm2	grey	M0	Skeletal muscle
Aig1	grey	M0	Skeletal muscle
Aip	grey	M0	Skeletal muscle
Akap9	grey	M0	Skeletal muscle
Akip1	grey	M0	Skeletal muscle
Akr7a2	grey	M0	Skeletal muscle
Alad	grey	M0	Skeletal muscle
Alas2	grey	M0	Skeletal muscle
Aldh3a2	grey	M0	Skeletal muscle
Aldh5a1	grey	M0	Skeletal muscle
Alg1	grey	M0	Skeletal muscle
Alg12	grey	M0	Skeletal muscle
Alg14	grey	M0	Skeletal muscle
Alg2	grey	M0	Skeletal muscle
Alg6	grey	M0	Skeletal muscle
Alkbh3	grey	M0	Skeletal muscle
Alkbh6	grey	M0	Skeletal muscle
Alkbh7	grey	M0	Skeletal muscle
Alkbh8	grey	M0	Skeletal muscle
Alpk2	grey	M0	Skeletal muscle
Alyref	grey	M0	Skeletal muscle
Amacr	grey	M0	Skeletal muscle
Amd1	grey	M0	Skeletal muscle
Amdhd2	grey	M0	Skeletal muscle
Amer1	grey	M0	Skeletal muscle
Amigo1	grey	M0	Skeletal muscle
Anapc16	grey	M0	Skeletal muscle
Anapc4	grey	M0	Skeletal muscle
Anapc7	grey	M0	Skeletal muscle
Angptl6	grey	M0	Skeletal muscle
Ank3	grey	M0	Skeletal muscle
Ankib1	grey	M0	Skeletal muscle
Ankle2	grey	M0	Skeletal muscle
Ankmy1	grey	M0	Skeletal muscle
Ankrd16	grey	M0	Skeletal muscle
Ankrd39	grey	M0	Skeletal muscle
Ankrd49	grey	M0	Skeletal muscle
Ankrd54	grey	M0	Skeletal muscle
Ankzf1	grey	M0	Skeletal muscle
Ano10	grey	M0	Skeletal muscle
Ano4	grey	M0	Skeletal muscle
Ano6	grey	M0	Skeletal muscle
Anp32a	grey	M0	Skeletal muscle
Anp32e	grey	M0	Skeletal muscle
Anxa6	grey	M0	Skeletal muscle
Ap2s1	grey	M0	Skeletal muscle
Ap3d1	grey	M0	Skeletal muscle
Ap4b1	grey	M0	Skeletal muscle
Ap5s1	grey	M0	Skeletal muscle
Apex1	grey	M0	Skeletal muscle
Aph1a	grey	M0	Skeletal muscle
Api5	grey	M0	Skeletal muscle
Aplf	grey	M0	Skeletal muscle
Apmap	grey	M0	Skeletal muscle
Apobec2	grey	M0	Skeletal muscle
Appl1	grey	M0	Skeletal muscle
Aprt	grey	M0	Skeletal muscle
Aptx	grey	M0	Skeletal muscle
Aqp4	grey	M0	Skeletal muscle
Arel1	grey	M0	Skeletal muscle
Arf1	grey	M0	Skeletal muscle
Arfgef3	grey	M0	Skeletal muscle
Arhgap22	grey	M0	Skeletal muscle
Arhgap26	grey	M0	Skeletal muscle
Arhgap31	grey	M0	Skeletal muscle
Arhgap35	grey	M0	Skeletal muscle
Arhgap4	grey	M0	Skeletal muscle
Arhgap6	grey	M0	Skeletal muscle
Arhgdia	grey	M0	Skeletal muscle
Arhgef1	grey	M0	Skeletal muscle
Arhgef11	grey	M0	Skeletal muscle
Arhgef18	grey	M0	Skeletal muscle
Arhgef33	grey	M0	Skeletal muscle
Arhgef37	grey	M0	Skeletal muscle
Arhgef5	grey	M0	Skeletal muscle
Arid4a	grey	M0	Skeletal muscle
Arl11	grey	M0	Skeletal muscle
Arl14ep	grey	M0	Skeletal muscle
Arl16	grey	M0	Skeletal muscle
Arl3	grey	M0	Skeletal muscle
Arl6ip5	grey	M0	Skeletal muscle
Arl6ip6	grey	M0	Skeletal muscle
Arl8a	grey	M0	Skeletal muscle
Armc10	grey	M0	Skeletal muscle
Armcx1	grey	M0	Skeletal muscle
Armcx3	grey	M0	Skeletal muscle
Armcx5	grey	M0	Skeletal muscle
Armt1	grey	M0	Skeletal muscle
Arpc1a	grey	M0	Skeletal muscle
Arpc2	grey	M0	Skeletal muscle
Arpc4	grey	M0	Skeletal muscle
Arrb2	grey	M0	Skeletal muscle
Arrdc3	grey	M0	Skeletal muscle
Arrdc4	grey	M0	Skeletal muscle
Arsj	grey	M0	Skeletal muscle
Arv1	grey	M0	Skeletal muscle
Arvcf	grey	M0	Skeletal muscle
Asap1	grey	M0	Skeletal muscle
Asb12	grey	M0	Skeletal muscle
Asb16	grey	M0	Skeletal muscle
Asb18	grey	M0	Skeletal muscle
Asb3	grey	M0	Skeletal muscle
Ascc2	grey	M0	Skeletal muscle
Ascc3	grey	M0	Skeletal muscle
Asic3	grey	M0	Skeletal muscle
Aspscr1	grey	M0	Skeletal muscle
Asxl1	grey	M0	Skeletal muscle
Ate1	grey	M0	Skeletal muscle
Atf7ip	grey	M0	Skeletal muscle
Atg12	grey	M0	Skeletal muscle
Atg14	grey	M0	Skeletal muscle
Atg16l1	grey	M0	Skeletal muscle
Atg4d	grey	M0	Skeletal muscle
Atg5	grey	M0	Skeletal muscle
Atm	grey	M0	Skeletal muscle
Atn1	grey	M0	Skeletal muscle
Atox1	grey	M0	Skeletal muscle
Atp11b	grey	M0	Skeletal muscle
Atp11c	grey	M0	Skeletal muscle
Atp13a5	grey	M0	Skeletal muscle
Atp1a1	grey	M0	Skeletal muscle
Atp23	grey	M0	Skeletal muscle
Atp2a2	grey	M0	Skeletal muscle
Atp2a3	grey	M0	Skeletal muscle
Atp2b1	grey	M0	Skeletal muscle
Atp2c1	grey	M0	Skeletal muscle
Atp5f1	grey	M0	Skeletal muscle
Atp5h	grey	M0	Skeletal muscle
Atp5sl	grey	M0	Skeletal muscle
Atp6ap2	grey	M0	Skeletal muscle
Atp6v0a1	grey	M0	Skeletal muscle
Atp6v0a2	grey	M0	Skeletal muscle
Atp6v0d1	grey	M0	Skeletal muscle
Atp6v0e2	grey	M0	Skeletal muscle
Atp6v1c1	grey	M0	Skeletal muscle
Atp6v1c2	grey	M0	Skeletal muscle
Atp6v1g1	grey	M0	Skeletal muscle
Atp8a1	grey	M0	Skeletal muscle
Atrip	grey	M0	Skeletal muscle
Atrnl1	grey	M0	Skeletal muscle
Atrx	grey	M0	Skeletal muscle
Atxn2l	grey	M0	Skeletal muscle
Atxn7l1	grey	M0	Skeletal muscle
Atxn7l3	grey	M0	Skeletal muscle
Aven	grey	M0	Skeletal muscle
Avpi1	grey	M0	Skeletal muscle
Axin1	grey	M0	Skeletal muscle
B4galt3	grey	M0	Skeletal muscle
B4galt4	grey	M0	Skeletal muscle
B4galt7	grey	M0	Skeletal muscle
B9d1	grey	M0	Skeletal muscle
Babam1	grey	M0	Skeletal muscle
Bag5	grey	M0	Skeletal muscle
Bahcc1	grey	M0	Skeletal muscle
Bahd1	grey	M0	Skeletal muscle
Banp	grey	M0	Skeletal muscle
Bax	grey	M0	Skeletal muscle
Bbs5	grey	M0	Skeletal muscle
Bbs9	grey	M0	Skeletal muscle
Bcas2	grey	M0	Skeletal muscle
Bcas3	grey	M0	Skeletal muscle
Bccip	grey	M0	Skeletal muscle
Bche	grey	M0	Skeletal muscle
Bcl2	grey	M0	Skeletal muscle
Bcl7a	grey	M0	Skeletal muscle
Bcl7c	grey	M0	Skeletal muscle
Bcl9l	grey	M0	Skeletal muscle
Bco2	grey	M0	Skeletal muscle
Bcorl1	grey	M0	Skeletal muscle
Bdh2	grey	M0	Skeletal muscle
Bdp1	grey	M0	Skeletal muscle
Becn1	grey	M0	Skeletal muscle
Bet1	grey	M0	Skeletal muscle
Bfar	grey	M0	Skeletal muscle
Bhlhb9	grey	M0	Skeletal muscle
Bicc1	grey	M0	Skeletal muscle
Bid	grey	M0	Skeletal muscle
Bivm	grey	M0	Skeletal muscle
Bloc1s4	grey	M0	Skeletal muscle
Blvra	grey	M0	Skeletal muscle
Blzf1	grey	M0	Skeletal muscle
Bmi1	grey	M0	Skeletal muscle
Bmpr2	grey	M0	Skeletal muscle
Bnip3l	grey	M0	Skeletal muscle
Bod1	grey	M0	Skeletal muscle
Borcs5	grey	M0	Skeletal muscle
Bphl	grey	M0	Skeletal muscle
Brap	grey	M0	Skeletal muscle
Brcc3	grey	M0	Skeletal muscle
Brd1	grey	M0	Skeletal muscle
Brd4	grey	M0	Skeletal muscle
Bre	grey	M0	Skeletal muscle
Bricd5	grey	M0	Skeletal muscle
Brk1	grey	M0	Skeletal muscle
Brms1	grey	M0	Skeletal muscle
Brox	grey	M0	Skeletal muscle
Bsdc1	grey	M0	Skeletal muscle
Btd	grey	M0	Skeletal muscle
Bud13	grey	M0	Skeletal muscle
C1d	grey	M0	Skeletal muscle
C1qa	grey	M0	Skeletal muscle
C1qbp	grey	M0	Skeletal muscle
C2cd2	grey	M0	Skeletal muscle
Ca13	grey	M0	Skeletal muscle
Ca2	grey	M0	Skeletal muscle
Caap1	grey	M0	Skeletal muscle
Cables1	grey	M0	Skeletal muscle
Cabyr	grey	M0	Skeletal muscle
Cacna1c	grey	M0	Skeletal muscle
Cacna2d1	grey	M0	Skeletal muscle
Cacng1	grey	M0	Skeletal muscle
Cactin	grey	M0	Skeletal muscle
Calcoco1	grey	M0	Skeletal muscle
Camk1	grey	M0	Skeletal muscle
Camk2b	grey	M0	Skeletal muscle
Camk2d	grey	M0	Skeletal muscle
Camkk1	grey	M0	Skeletal muscle
Camkmt	grey	M0	Skeletal muscle
Camlg	grey	M0	Skeletal muscle
Cand2	grey	M0	Skeletal muscle
Cap1	grey	M0	Skeletal muscle
Cap2	grey	M0	Skeletal muscle
Capn15	grey	M0	Skeletal muscle
Capns1	grey	M0	Skeletal muscle
Cars	grey	M0	Skeletal muscle
Casc3	grey	M0	Skeletal muscle
Cat	grey	M0	Skeletal muscle
Cbfa2t3	grey	M0	Skeletal muscle
Cblb	grey	M0	Skeletal muscle
Cbx1	grey	M0	Skeletal muscle
Cbx8	grey	M0	Skeletal muscle
Cby1	grey	M0	Skeletal muscle
Cc2d1b	grey	M0	Skeletal muscle
Ccar2	grey	M0	Skeletal muscle
Ccdc109b	grey	M0	Skeletal muscle
Ccdc122	grey	M0	Skeletal muscle
Ccdc13	grey	M0	Skeletal muscle
Ccdc136	grey	M0	Skeletal muscle
Ccdc154	grey	M0	Skeletal muscle
Ccdc174	grey	M0	Skeletal muscle
Ccdc175	grey	M0	Skeletal muscle
Ccdc191	grey	M0	Skeletal muscle
Ccdc28a	grey	M0	Skeletal muscle
Ccdc50	grey	M0	Skeletal muscle
Ccdc53	grey	M0	Skeletal muscle
Ccdc57	grey	M0	Skeletal muscle
Ccdc6	grey	M0	Skeletal muscle
Ccdc61	grey	M0	Skeletal muscle
Ccdc66	grey	M0	Skeletal muscle
Ccdc86	grey	M0	Skeletal muscle
Ccdc93	grey	M0	Skeletal muscle
Ccl27	grey	M0	Skeletal muscle
Ccm2	grey	M0	Skeletal muscle
Ccnc	grey	M0	Skeletal muscle
Ccndbp1	grey	M0	Skeletal muscle
Ccnj	grey	M0	Skeletal muscle
Ccnl1	grey	M0	Skeletal muscle
Ccnt1	grey	M0	Skeletal muscle
Ccnt2	grey	M0	Skeletal muscle
Ccnyl1	grey	M0	Skeletal muscle
Ccp110	grey	M0	Skeletal muscle
Ccpg1	grey	M0	Skeletal muscle
Ccs	grey	M0	Skeletal muscle
Ccser2	grey	M0	Skeletal muscle
Cct3	grey	M0	Skeletal muscle
Cct4	grey	M0	Skeletal muscle
Cct5	grey	M0	Skeletal muscle
Cct8	grey	M0	Skeletal muscle
Ccz1	grey	M0	Skeletal muscle
Cd160	grey	M0	Skeletal muscle
Cd200	grey	M0	Skeletal muscle
Cd248	grey	M0	Skeletal muscle
Cd2bp2	grey	M0	Skeletal muscle
Cd79a	grey	M0	Skeletal muscle
Cd99l2	grey	M0	Skeletal muscle
Cdc14b	grey	M0	Skeletal muscle
Cdc16	grey	M0	Skeletal muscle
Cdc42ep2	grey	M0	Skeletal muscle
Cdc42ep4	grey	M0	Skeletal muscle
Cdc42ep5	grey	M0	Skeletal muscle
Cdc42se1	grey	M0	Skeletal muscle
Cdca4	grey	M0	Skeletal muscle
Cdh15	grey	M0	Skeletal muscle
Cdh2	grey	M0	Skeletal muscle
Cdh23	grey	M0	Skeletal muscle
Cdh6	grey	M0	Skeletal muscle
Cdk5rap1	grey	M0	Skeletal muscle
Cdk9	grey	M0	Skeletal muscle
Cdkl5	grey	M0	Skeletal muscle
Cdkn1b	grey	M0	Skeletal muscle
Cdkn2d	grey	M0	Skeletal muscle
Cdo1	grey	M0	Skeletal muscle
Cdpf1	grey	M0	Skeletal muscle
Cdyl2	grey	M0	Skeletal muscle
Cebpg	grey	M0	Skeletal muscle
Celf1	grey	M0	Skeletal muscle
Celsr3	grey	M0	Skeletal muscle
Cep104	grey	M0	Skeletal muscle
Cep120	grey	M0	Skeletal muscle
Cep19	grey	M0	Skeletal muscle
Cep57	grey	M0	Skeletal muscle
Cep57l1	grey	M0	Skeletal muscle
Cep70	grey	M0	Skeletal muscle
Cep85	grey	M0	Skeletal muscle
Cept1	grey	M0	Skeletal muscle
Cerkl	grey	M0	Skeletal muscle
Cfap97	grey	M0	Skeletal muscle
Cggbp1	grey	M0	Skeletal muscle
Champ1	grey	M0	Skeletal muscle
Chd1l	grey	M0	Skeletal muscle
Chd2	grey	M0	Skeletal muscle
Chd7	grey	M0	Skeletal muscle
Cherp	grey	M0	Skeletal muscle
Chfr	grey	M0	Skeletal muscle
Chm	grey	M0	Skeletal muscle
Chmp1a	grey	M0	Skeletal muscle
Chmp2b	grey	M0	Skeletal muscle
Chrac1	grey	M0	Skeletal muscle
Chrm3	grey	M0	Skeletal muscle
Chrm5	grey	M0	Skeletal muscle
Chrna1	grey	M0	Skeletal muscle
Chuk	grey	M0	Skeletal muscle
Cidea	grey	M0	Skeletal muscle
Cited4	grey	M0	Skeletal muscle
Ciz1	grey	M0	Skeletal muscle
Ckb	grey	M0	Skeletal muscle
Cks1b	grey	M0	Skeletal muscle
Clasp2	grey	M0	Skeletal muscle
Clcn1	grey	M0	Skeletal muscle
Clcn4	grey	M0	Skeletal muscle
Cldn1	grey	M0	Skeletal muscle
Cldn12	grey	M0	Skeletal muscle
Clhc1	grey	M0	Skeletal muscle
Clic1	grey	M0	Skeletal muscle
Clmn	grey	M0	Skeletal muscle
Cln3	grey	M0	Skeletal muscle
Cln6	grey	M0	Skeletal muscle
Clns1a	grey	M0	Skeletal muscle
Clock	grey	M0	Skeletal muscle
Clp1	grey	M0	Skeletal muscle
Clptm1l	grey	M0	Skeletal muscle
Clta	grey	M0	Skeletal muscle
Cltc	grey	M0	Skeletal muscle
Cluap1	grey	M0	Skeletal muscle
Clvs1	grey	M0	Skeletal muscle
Cmc1	grey	M0	Skeletal muscle
Cmc4	grey	M0	Skeletal muscle
Cmpk1	grey	M0	Skeletal muscle
Cmtr1	grey	M0	Skeletal muscle
Cmtr2	grey	M0	Skeletal muscle
Cndp2	grey	M0	Skeletal muscle
Cnep1r1	grey	M0	Skeletal muscle
Cnih1	grey	M0	Skeletal muscle
Cnn2	grey	M0	Skeletal muscle
Cnnm3	grey	M0	Skeletal muscle
Cnnm4	grey	M0	Skeletal muscle
Cnot11	grey	M0	Skeletal muscle
Cnot4	grey	M0	Skeletal muscle
Cnot6l	grey	M0	Skeletal muscle
Cnot8	grey	M0	Skeletal muscle
Cnpy3	grey	M0	Skeletal muscle
Cnpy4	grey	M0	Skeletal muscle
Cntfr	grey	M0	Skeletal muscle
Coasy	grey	M0	Skeletal muscle
Coil	grey	M0	Skeletal muscle
Col4a5	grey	M0	Skeletal muscle
Colgalt1	grey	M0	Skeletal muscle
Commd2	grey	M0	Skeletal muscle
Commd7	grey	M0	Skeletal muscle
Copb2	grey	M0	Skeletal muscle
Copg1	grey	M0	Skeletal muscle
Cops4	grey	M0	Skeletal muscle
Coq3	grey	M0	Skeletal muscle
Coq7	grey	M0	Skeletal muscle
Coro1a	grey	M0	Skeletal muscle
Coro2b	grey	M0	Skeletal muscle
Cpeb4	grey	M0	Skeletal muscle
Cpm	grey	M0	Skeletal muscle
Cpne3	grey	M0	Skeletal muscle
Cpsf3	grey	M0	Skeletal muscle
Cpsf3l	grey	M0	Skeletal muscle
Cpsf4	grey	M0	Skeletal muscle
Cpt1b	grey	M0	Skeletal muscle
Cpt2	grey	M0	Skeletal muscle
Cptp	grey	M0	Skeletal muscle
Cracr2b	grey	M0	Skeletal muscle
Cradd	grey	M0	Skeletal muscle
Creb3	grey	M0	Skeletal muscle
Crebrf	grey	M0	Skeletal muscle
Creld2	grey	M0	Skeletal muscle
Crem	grey	M0	Skeletal muscle
Crhr2	grey	M0	Skeletal muscle
Crkl	grey	M0	Skeletal muscle
Crls1	grey	M0	Skeletal muscle
Crnkl1	grey	M0	Skeletal muscle
Crot	grey	M0	Skeletal muscle
Crtc2	grey	M0	Skeletal muscle
Cry1	grey	M0	Skeletal muscle
Cry2	grey	M0	Skeletal muscle
Csf1r	grey	M0	Skeletal muscle
Csmd3	grey	M0	Skeletal muscle
Csnk1d	grey	M0	Skeletal muscle
Csnk2a1	grey	M0	Skeletal muscle
Cspg4	grey	M0	Skeletal muscle
Csrnp2	grey	M0	Skeletal muscle
Csrp1	grey	M0	Skeletal muscle
Csrp2	grey	M0	Skeletal muscle
Csrp2bp	grey	M0	Skeletal muscle
Csrp3	grey	M0	Skeletal muscle
Ctage5	grey	M0	Skeletal muscle
Ctc1	grey	M0	Skeletal muscle
Ctcf	grey	M0	Skeletal muscle
Ctdsp2	grey	M0	Skeletal muscle
Ctnna2	grey	M0	Skeletal muscle
Ctnna3	grey	M0	Skeletal muscle
Ctnnb1	grey	M0	Skeletal muscle
Ctnnbl1	grey	M0	Skeletal muscle
Ctns	grey	M0	Skeletal muscle
Ctps1	grey	M0	Skeletal muscle
Ctr9	grey	M0	Skeletal muscle
Ctsa	grey	M0	Skeletal muscle
Ctsc	grey	M0	Skeletal muscle
Cuedc2	grey	M0	Skeletal muscle
Cul4b	grey	M0	Skeletal muscle
Cuta	grey	M0	Skeletal muscle
Cwf19l2	grey	M0	Skeletal muscle
Cxcl12	grey	M0	Skeletal muscle
Cxcl14	grey	M0	Skeletal muscle
Cxxc1	grey	M0	Skeletal muscle
Cygb	grey	M0	Skeletal muscle
Cys1	grey	M0	Skeletal muscle
Cysltr1	grey	M0	Skeletal muscle
Cystm1	grey	M0	Skeletal muscle
Cyth2	grey	M0	Skeletal muscle
Cyyr1	grey	M0	Skeletal muscle
Dab2ip	grey	M0	Skeletal muscle
Dagla	grey	M0	Skeletal muscle
Dars	grey	M0	Skeletal muscle
Dars2	grey	M0	Skeletal muscle
Dazap1	grey	M0	Skeletal muscle
Dbi	grey	M0	Skeletal muscle
Dcaf12	grey	M0	Skeletal muscle
Dcp2	grey	M0	Skeletal muscle
Dcps	grey	M0	Skeletal muscle
Dctn2	grey	M0	Skeletal muscle
Dctn4	grey	M0	Skeletal muscle
Dctn5	grey	M0	Skeletal muscle
Ddb1	grey	M0	Skeletal muscle
Ddo	grey	M0	Skeletal muscle
Ddost	grey	M0	Skeletal muscle
Ddr1	grey	M0	Skeletal muscle
Ddx10	grey	M0	Skeletal muscle
Ddx18	grey	M0	Skeletal muscle
Ddx20	grey	M0	Skeletal muscle
Ddx21	grey	M0	Skeletal muscle
Ddx24	grey	M0	Skeletal muscle
Ddx27	grey	M0	Skeletal muscle
Ddx39a	grey	M0	Skeletal muscle
Ddx41	grey	M0	Skeletal muscle
Ddx46	grey	M0	Skeletal muscle
Ddx47	grey	M0	Skeletal muscle
Ddx52	grey	M0	Skeletal muscle
Ddx54	grey	M0	Skeletal muscle
Ddx55	grey	M0	Skeletal muscle
Ddx56	grey	M0	Skeletal muscle
Ddx58	grey	M0	Skeletal muscle
Ddx59	grey	M0	Skeletal muscle
Deaf1	grey	M0	Skeletal muscle
Def6	grey	M0	Skeletal muscle
Degs1	grey	M0	Skeletal muscle
Dek	grey	M0	Skeletal muscle
Dennd1a	grey	M0	Skeletal muscle
Dennd2c	grey	M0	Skeletal muscle
Dennd4c	grey	M0	Skeletal muscle
Denr	grey	M0	Skeletal muscle
Desi1	grey	M0	Skeletal muscle
Dgkb	grey	M0	Skeletal muscle
Dgke	grey	M0	Skeletal muscle
Dgkg	grey	M0	Skeletal muscle
Dgkq	grey	M0	Skeletal muscle
Dhcr7	grey	M0	Skeletal muscle
Dhps	grey	M0	Skeletal muscle
Dhrs7b	grey	M0	Skeletal muscle
Dhtkd1	grey	M0	Skeletal muscle
Dhx29	grey	M0	Skeletal muscle
Dhx30	grey	M0	Skeletal muscle
Dhx35	grey	M0	Skeletal muscle
Dhx40	grey	M0	Skeletal muscle
Dido1	grey	M0	Skeletal muscle
Diexf	grey	M0	Skeletal muscle
Dimt1	grey	M0	Skeletal muscle
Dip2a	grey	M0	Skeletal muscle
Dirc2	grey	M0	Skeletal muscle
Dis3	grey	M0	Skeletal muscle
Dkk2	grey	M0	Skeletal muscle
Dlgap4	grey	M0	Skeletal muscle
Dll4	grey	M0	Skeletal muscle
Dmap1	grey	M0	Skeletal muscle
Dmd	grey	M0	Skeletal muscle
Dnaaf2	grey	M0	Skeletal muscle
Dnah6	grey	M0	Skeletal muscle
Dnaja1	grey	M0	Skeletal muscle
Dnajb1	grey	M0	Skeletal muscle
Dnajb12	grey	M0	Skeletal muscle
Dnajc13	grey	M0	Skeletal muscle
Dnajc18	grey	M0	Skeletal muscle
Dnajc3	grey	M0	Skeletal muscle
Dnajc7	grey	M0	Skeletal muscle
Dnal1	grey	M0	Skeletal muscle
Dnhd1	grey	M0	Skeletal muscle
Dnm1l	grey	M0	Skeletal muscle
Dnmbp	grey	M0	Skeletal muscle
Doc2a	grey	M0	Skeletal muscle
Dock2	grey	M0	Skeletal muscle
Dock8	grey	M0	Skeletal muscle
Dock9	grey	M0	Skeletal muscle
Dok4	grey	M0	Skeletal muscle
Dolpp1	grey	M0	Skeletal muscle
Donson	grey	M0	Skeletal muscle
Dpf2	grey	M0	Skeletal muscle
Dpf3	grey	M0	Skeletal muscle
Dph2	grey	M0	Skeletal muscle
Dph6	grey	M0	Skeletal muscle
Dpm2	grey	M0	Skeletal muscle
Dpp4	grey	M0	Skeletal muscle
Dpp7	grey	M0	Skeletal muscle
Dpy30	grey	M0	Skeletal muscle
Dpysl2	grey	M0	Skeletal muscle
Dram2	grey	M0	Skeletal muscle
Drg1	grey	M0	Skeletal muscle
Drg2	grey	M0	Skeletal muscle
Dtnbp1	grey	M0	Skeletal muscle
Dtx2	grey	M0	Skeletal muscle
Dtymk	grey	M0	Skeletal muscle
Dus2	grey	M0	Skeletal muscle
Dus3l	grey	M0	Skeletal muscle
Dusp16	grey	M0	Skeletal muscle
Dusp27	grey	M0	Skeletal muscle
Dvl1	grey	M0	Skeletal muscle
Dvl2	grey	M0	Skeletal muscle
Dvl3	grey	M0	Skeletal muscle
Dxo	grey	M0	Skeletal muscle
Dync1h1	grey	M0	Skeletal muscle
Dync1i2	grey	M0	Skeletal muscle
Dync2h1	grey	M0	Skeletal muscle
Dync2li1	grey	M0	Skeletal muscle
Dynll1	grey	M0	Skeletal muscle
Dynlrb1	grey	M0	Skeletal muscle
Dyrk1a	grey	M0	Skeletal muscle
Dyrk2	grey	M0	Skeletal muscle
Dysf	grey	M0	Skeletal muscle
Dzip3	grey	M0	Skeletal muscle
E2f5	grey	M0	Skeletal muscle
Ebp	grey	M0	Skeletal muscle
Ech1	grey	M0	Skeletal muscle
Echdc2	grey	M0	Skeletal muscle
Echdc3	grey	M0	Skeletal muscle
Eci1	grey	M0	Skeletal muscle
Ecm1	grey	M0	Skeletal muscle
Edaradd	grey	M0	Skeletal muscle
Edc3	grey	M0	Skeletal muscle
Edem3	grey	M0	Skeletal muscle
Ednrb	grey	M0	Skeletal muscle
Eef2	grey	M0	Skeletal muscle
Eef2k	grey	M0	Skeletal muscle
Eefsec	grey	M0	Skeletal muscle
Efcab2	grey	M0	Skeletal muscle
Efcab7	grey	M0	Skeletal muscle
Efemp2	grey	M0	Skeletal muscle
Efhd1	grey	M0	Skeletal muscle
Efl1	grey	M0	Skeletal muscle
Efna1	grey	M0	Skeletal muscle
Efnb2	grey	M0	Skeletal muscle
Eftud2	grey	M0	Skeletal muscle
Egf	grey	M0	Skeletal muscle
Egfr	grey	M0	Skeletal muscle
Ehbp1l1	grey	M0	Skeletal muscle
Ehd4	grey	M0	Skeletal muscle
Ei24	grey	M0	Skeletal muscle
Eid2	grey	M0	Skeletal muscle
Eid2b	grey	M0	Skeletal muscle
Eif2b2	grey	M0	Skeletal muscle
Eif2b3	grey	M0	Skeletal muscle
Eif2b5	grey	M0	Skeletal muscle
Eif2s3	grey	M0	Skeletal muscle
Eif3d	grey	M0	Skeletal muscle
Eif3g	grey	M0	Skeletal muscle
Eif3h	grey	M0	Skeletal muscle
Eif3k	grey	M0	Skeletal muscle
Eif4b	grey	M0	Skeletal muscle
Eif4ebp2	grey	M0	Skeletal muscle
Eif4h	grey	M0	Skeletal muscle
Elac1	grey	M0	Skeletal muscle
Elf2	grey	M0	Skeletal muscle
Elf4	grey	M0	Skeletal muscle
Elmsan1	grey	M0	Skeletal muscle
Elof1	grey	M0	Skeletal muscle
Emc1	grey	M0	Skeletal muscle
Emc8	grey	M0	Skeletal muscle
Emd	grey	M0	Skeletal muscle
Eml1	grey	M0	Skeletal muscle
Emp3	grey	M0	Skeletal muscle
En1	grey	M0	Skeletal muscle
Enah	grey	M0	Skeletal muscle
Enc1	grey	M0	Skeletal muscle
Eng	grey	M0	Skeletal muscle
Engase	grey	M0	Skeletal muscle
Enho	grey	M0	Skeletal muscle
Enox2	grey	M0	Skeletal muscle
Enpep	grey	M0	Skeletal muscle
Enpp2	grey	M0	Skeletal muscle
Entpd2	grey	M0	Skeletal muscle
Entpd6	grey	M0	Skeletal muscle
Eogt	grey	M0	Skeletal muscle
Epas1	grey	M0	Skeletal muscle
Epb41l5	grey	M0	Skeletal muscle
Epc2	grey	M0	Skeletal muscle
Epha2	grey	M0	Skeletal muscle
Epha7	grey	M0	Skeletal muscle
Epn2	grey	M0	Skeletal muscle
Eps15	grey	M0	Skeletal muscle
Eps8	grey	M0	Skeletal muscle
Ercc4	grey	M0	Skeletal muscle
Ercc5	grey	M0	Skeletal muscle
Ercc8	grey	M0	Skeletal muscle
Erf	grey	M0	Skeletal muscle
Ergic1	grey	M0	Skeletal muscle
Ergic2	grey	M0	Skeletal muscle
Erh	grey	M0	Skeletal muscle
Erich1	grey	M0	Skeletal muscle
Erlin1	grey	M0	Skeletal muscle
Ermard	grey	M0	Skeletal muscle
Ermp1	grey	M0	Skeletal muscle
Ern1	grey	M0	Skeletal muscle
Ero1b	grey	M0	Skeletal muscle
Erp29	grey	M0	Skeletal muscle
Esco1	grey	M0	Skeletal muscle
Esd	grey	M0	Skeletal muscle
Esrrg	grey	M0	Skeletal muscle
Esyt2	grey	M0	Skeletal muscle
Etfa	grey	M0	Skeletal muscle
Etfb	grey	M0	Skeletal muscle
Etfdh	grey	M0	Skeletal muscle
Etnk1	grey	M0	Skeletal muscle
Etv1	grey	M0	Skeletal muscle
Etv3	grey	M0	Skeletal muscle
Exd2	grey	M0	Skeletal muscle
Exoc1	grey	M0	Skeletal muscle
Exoc2	grey	M0	Skeletal muscle
Exoc3	grey	M0	Skeletal muscle
Exosc1	grey	M0	Skeletal muscle
Exosc2	grey	M0	Skeletal muscle
Exosc3	grey	M0	Skeletal muscle
Exosc9	grey	M0	Skeletal muscle
Extl2	grey	M0	Skeletal muscle
Eya2	grey	M0	Skeletal muscle
Eya3	grey	M0	Skeletal muscle
Ezh1	grey	M0	Skeletal muscle
F11r	grey	M0	Skeletal muscle
F8	grey	M0	Skeletal muscle
Fabp3	grey	M0	Skeletal muscle
Fabp4	grey	M0	Skeletal muscle
Fads3	grey	M0	Skeletal muscle
Faf1	grey	M0	Skeletal muscle
Faf2	grey	M0	Skeletal muscle
Fam102a	grey	M0	Skeletal muscle
Fam102b	grey	M0	Skeletal muscle
Fam105a	grey	M0	Skeletal muscle
Fam107b	grey	M0	Skeletal muscle
Fam114a2	grey	M0	Skeletal muscle
Fam126b	grey	M0	Skeletal muscle
Fam129c	grey	M0	Skeletal muscle
Fam132a	grey	M0	Skeletal muscle
Fam133a	grey	M0	Skeletal muscle
Fam133b	grey	M0	Skeletal muscle
Fam134b	grey	M0	Skeletal muscle
Fam134c	grey	M0	Skeletal muscle
Fam135a	grey	M0	Skeletal muscle
Fam13c	grey	M0	Skeletal muscle
Fam151b	grey	M0	Skeletal muscle
Fam160a1	grey	M0	Skeletal muscle
Fam160a2	grey	M0	Skeletal muscle
Fam160b1	grey	M0	Skeletal muscle
Fam168a	grey	M0	Skeletal muscle
Fam168b	grey	M0	Skeletal muscle
Fam173a	grey	M0	Skeletal muscle
Fam173b	grey	M0	Skeletal muscle
Fam174b	grey	M0	Skeletal muscle
Fam184b	grey	M0	Skeletal muscle
Fam185a	grey	M0	Skeletal muscle
Fam189a2	grey	M0	Skeletal muscle
Fam192a	grey	M0	Skeletal muscle
Fam210a	grey	M0	Skeletal muscle
Fam214a	grey	M0	Skeletal muscle
Fam216a	grey	M0	Skeletal muscle
Fam219a	grey	M0	Skeletal muscle
Fam219b	grey	M0	Skeletal muscle
Fam21c	grey	M0	Skeletal muscle
Fam220a	grey	M0	Skeletal muscle
Fam234a	grey	M0	Skeletal muscle
Fam234b	grey	M0	Skeletal muscle
Fam32a	grey	M0	Skeletal muscle
Fam35a	grey	M0	Skeletal muscle
Fam3a	grey	M0	Skeletal muscle
Fam49a	grey	M0	Skeletal muscle
Fam53a	grey	M0	Skeletal muscle
Fam63b	grey	M0	Skeletal muscle
Fam65a	grey	M0	Skeletal muscle
Fam65b	grey	M0	Skeletal muscle
Fam69a	grey	M0	Skeletal muscle
Fam73b	grey	M0	Skeletal muscle
Fam76a	grey	M0	Skeletal muscle
Fam84b	grey	M0	Skeletal muscle
Fam89a	grey	M0	Skeletal muscle
Fam89b	grey	M0	Skeletal muscle
Fam92a1	grey	M0	Skeletal muscle
Fam96a	grey	M0	Skeletal muscle
Fam96b	grey	M0	Skeletal muscle
Fam98a	grey	M0	Skeletal muscle
Fam98b	grey	M0	Skeletal muscle
Fan1	grey	M0	Skeletal muscle
Farsb	grey	M0	Skeletal muscle
Fas	grey	M0	Skeletal muscle
Fasn	grey	M0	Skeletal muscle
Fastkd1	grey	M0	Skeletal muscle
Fau	grey	M0	Skeletal muscle
Faxdc2	grey	M0	Skeletal muscle
Fbl	grey	M0	Skeletal muscle
Fbrs	grey	M0	Skeletal muscle
Fbxl22	grey	M0	Skeletal muscle
Fbxl3	grey	M0	Skeletal muscle
Fbxl4	grey	M0	Skeletal muscle
Fbxl5	grey	M0	Skeletal muscle
Fbxl6	grey	M0	Skeletal muscle
Fbxo10	grey	M0	Skeletal muscle
Fbxo21	grey	M0	Skeletal muscle
Fbxo3	grey	M0	Skeletal muscle
Fbxo30	grey	M0	Skeletal muscle
Fbxo33	grey	M0	Skeletal muscle
Fbxo34	grey	M0	Skeletal muscle
Fbxo45	grey	M0	Skeletal muscle
Fbxo7	grey	M0	Skeletal muscle
Fcer1g	grey	M0	Skeletal muscle
Fcgr2b	grey	M0	Skeletal muscle
Fdps	grey	M0	Skeletal muscle
Fdxr	grey	M0	Skeletal muscle
Fem1b	grey	M0	Skeletal muscle
Fem1c	grey	M0	Skeletal muscle
Fer1l6	grey	M0	Skeletal muscle
Fes	grey	M0	Skeletal muscle
Fgd5	grey	M0	Skeletal muscle
Fgf12	grey	M0	Skeletal muscle
Fgf2	grey	M0	Skeletal muscle
Fgfr1	grey	M0	Skeletal muscle
Fgfrl1	grey	M0	Skeletal muscle
Fh	grey	M0	Skeletal muscle
Fibp	grey	M0	Skeletal muscle
Filip1	grey	M0	Skeletal muscle
Fkbp15	grey	M0	Skeletal muscle
Fkbp1a	grey	M0	Skeletal muscle
Flad1	grey	M0	Skeletal muscle
Flcn	grey	M0	Skeletal muscle
Flna	grey	M0	Skeletal muscle
Flot2	grey	M0	Skeletal muscle
Flrt2	grey	M0	Skeletal muscle
Flt3lg	grey	M0	Skeletal muscle
Fnbp1l	grey	M0	Skeletal muscle
Fopnl	grey	M0	Skeletal muscle
Fosl1	grey	M0	Skeletal muscle
Foxc1	grey	M0	Skeletal muscle
Foxk1	grey	M0	Skeletal muscle
Foxk2	grey	M0	Skeletal muscle
Foxo3	grey	M0	Skeletal muscle
Foxp1	grey	M0	Skeletal muscle
Foxp4	grey	M0	Skeletal muscle
Fpgs	grey	M0	Skeletal muscle
Fpgt	grey	M0	Skeletal muscle
Frem1	grey	M0	Skeletal muscle
Frg1	grey	M0	Skeletal muscle
Frmd8	grey	M0	Skeletal muscle
Frs2	grey	M0	Skeletal muscle
Fry	grey	M0	Skeletal muscle
Fryl	grey	M0	Skeletal muscle
Fscn2	grey	M0	Skeletal muscle
Fst	grey	M0	Skeletal muscle
Fstl3	grey	M0	Skeletal muscle
Ftsj3	grey	M0	Skeletal muscle
Fuca1	grey	M0	Skeletal muscle
Furin	grey	M0	Skeletal muscle
Fxn	grey	M0	Skeletal muscle
Fxr1	grey	M0	Skeletal muscle
Fyb	grey	M0	Skeletal muscle
Fyco1	grey	M0	Skeletal muscle
Fzd1	grey	M0	Skeletal muscle
Fzd3	grey	M0	Skeletal muscle
Fzd4	grey	M0	Skeletal muscle
G3bp1	grey	M0	Skeletal muscle
G6pd	grey	M0	Skeletal muscle
Gab2	grey	M0	Skeletal muscle
Gabbr1	grey	M0	Skeletal muscle
Gabrg3	grey	M0	Skeletal muscle
Gadd45a	grey	M0	Skeletal muscle
Gadd45b	grey	M0	Skeletal muscle
Gadd45gip1	grey	M0	Skeletal muscle
Galm	grey	M0	Skeletal muscle
Galns	grey	M0	Skeletal muscle
Galnt18	grey	M0	Skeletal muscle
Galnt2	grey	M0	Skeletal muscle
Galntl5	grey	M0	Skeletal muscle
Gamt	grey	M0	Skeletal muscle
Ganc	grey	M0	Skeletal muscle
Gart	grey	M0	Skeletal muscle
Gas8	grey	M0	Skeletal muscle
Gata2	grey	M0	Skeletal muscle
Gatad2a	grey	M0	Skeletal muscle
Gatb	grey	M0	Skeletal muscle
Gatsl2	grey	M0	Skeletal muscle
Gba2	grey	M0	Skeletal muscle
Gbgt1	grey	M0	Skeletal muscle
Gcc1	grey	M0	Skeletal muscle
Gcc2	grey	M0	Skeletal muscle
Gcdh	grey	M0	Skeletal muscle
Gclm	grey	M0	Skeletal muscle
Gcsh	grey	M0	Skeletal muscle
Gemin2	grey	M0	Skeletal muscle
Gemin5	grey	M0	Skeletal muscle
Gemin8	grey	M0	Skeletal muscle
Gen1	grey	M0	Skeletal muscle
Gfer	grey	M0	Skeletal muscle
Gfod2	grey	M0	Skeletal muscle
Gfpt1	grey	M0	Skeletal muscle
Ggact	grey	M0	Skeletal muscle
Ggps1	grey	M0	Skeletal muscle
Ghrl	grey	M0	Skeletal muscle
Gins2	grey	M0	Skeletal muscle
Gipc1	grey	M0	Skeletal muscle
Gipc2	grey	M0	Skeletal muscle
Gk5	grey	M0	Skeletal muscle
Gle1	grey	M0	Skeletal muscle
Gls	grey	M0	Skeletal muscle
Gltp	grey	M0	Skeletal muscle
Gltscr2	grey	M0	Skeletal muscle
Gmeb2	grey	M0	Skeletal muscle
Gmpr2	grey	M0	Skeletal muscle
Gmps	grey	M0	Skeletal muscle
Gna13	grey	M0	Skeletal muscle
Gnai3	grey	M0	Skeletal muscle
Gnb1l	grey	M0	Skeletal muscle
Gne	grey	M0	Skeletal muscle
Gng12	grey	M0	Skeletal muscle
Gnl2	grey	M0	Skeletal muscle
Gnl3l	grey	M0	Skeletal muscle
Gnpda1	grey	M0	Skeletal muscle
Gnpda2	grey	M0	Skeletal muscle
Gnptg	grey	M0	Skeletal muscle
Golga1	grey	M0	Skeletal muscle
Golga2	grey	M0	Skeletal muscle
Golgb1	grey	M0	Skeletal muscle
Golph3l	grey	M0	Skeletal muscle
Golt1b	grey	M0	Skeletal muscle
Gon4l	grey	M0	Skeletal muscle
Gorasp2	grey	M0	Skeletal muscle
Gosr2	grey	M0	Skeletal muscle
Gpat3	grey	M0	Skeletal muscle
Gpatch1	grey	M0	Skeletal muscle
Gpatch11	grey	M0	Skeletal muscle
Gpatch4	grey	M0	Skeletal muscle
Gpbp1	grey	M0	Skeletal muscle
Gpbp1l1	grey	M0	Skeletal muscle
Gpc5	grey	M0	Skeletal muscle
Gphn	grey	M0	Skeletal muscle
Gpm6a	grey	M0	Skeletal muscle
Gpn1	grey	M0	Skeletal muscle
Gpn3	grey	M0	Skeletal muscle
Gpr107	grey	M0	Skeletal muscle
Gpr108	grey	M0	Skeletal muscle
Gpr137b	grey	M0	Skeletal muscle
Gpr160	grey	M0	Skeletal muscle
Gprc5c	grey	M0	Skeletal muscle
Gramd3	grey	M0	Skeletal muscle
Gramd4	grey	M0	Skeletal muscle
Grb2	grey	M0	Skeletal muscle
Grk4	grey	M0	Skeletal muscle
Grn	grey	M0	Skeletal muscle
Grsf1	grey	M0	Skeletal muscle
Grtp1	grey	M0	Skeletal muscle
Gsap	grey	M0	Skeletal muscle
Gse1	grey	M0	Skeletal muscle
Gskip	grey	M0	Skeletal muscle
Gspt1	grey	M0	Skeletal muscle
Gsr	grey	M0	Skeletal muscle
Gtf2a1	grey	M0	Skeletal muscle
Gtf2b	grey	M0	Skeletal muscle
Gtf2e1	grey	M0	Skeletal muscle
Gtf3a	grey	M0	Skeletal muscle
Gtf3c6	grey	M0	Skeletal muscle
Gxylt1	grey	M0	Skeletal muscle
Gzf1	grey	M0	Skeletal muscle
Hacd2	grey	M0	Skeletal muscle
Hacd3	grey	M0	Skeletal muscle
Hacl1	grey	M0	Skeletal muscle
Hadh	grey	M0	Skeletal muscle
Harbi1	grey	M0	Skeletal muscle
Hat1	grey	M0	Skeletal muscle
Haus1	grey	M0	Skeletal muscle
Haus2	grey	M0	Skeletal muscle
Haus4	grey	M0	Skeletal muscle
Haus8	grey	M0	Skeletal muscle
Hcfc1	grey	M0	Skeletal muscle
Hcfc2	grey	M0	Skeletal muscle
Hcls1	grey	M0	Skeletal muscle
Hdac2	grey	M0	Skeletal muscle
Hdac3	grey	M0	Skeletal muscle
Hdac5	grey	M0	Skeletal muscle
Hdac6	grey	M0	Skeletal muscle
Hdac9	grey	M0	Skeletal muscle
Hddc2	grey	M0	Skeletal muscle
Hebp1	grey	M0	Skeletal muscle
Hectd4	grey	M0	Skeletal muscle
Hecw2	grey	M0	Skeletal muscle
Helz2	grey	M0	Skeletal muscle
Hemk1	grey	M0	Skeletal muscle
Herc4	grey	M0	Skeletal muscle
Herpud2	grey	M0	Skeletal muscle
Hexdc	grey	M0	Skeletal muscle
Hexim1	grey	M0	Skeletal muscle
Hey1	grey	M0	Skeletal muscle
Heyl	grey	M0	Skeletal muscle
Hfe	grey	M0	Skeletal muscle
Hfe2	grey	M0	Skeletal muscle
Hgh1	grey	M0	Skeletal muscle
Hgs	grey	M0	Skeletal muscle
Hgsnat	grey	M0	Skeletal muscle
Hhatl	grey	M0	Skeletal muscle
Hibch	grey	M0	Skeletal muscle
Higd1b	grey	M0	Skeletal muscle
Hirip3	grey	M0	Skeletal muscle
Hlcs	grey	M0	Skeletal muscle
Hmcn2	grey	M0	Skeletal muscle
Hmg20b	grey	M0	Skeletal muscle
Hmgb1	grey	M0	Skeletal muscle
Hmgxb4	grey	M0	Skeletal muscle
Hmox1	grey	M0	Skeletal muscle
Hmox2	grey	M0	Skeletal muscle
Hnrnpab	grey	M0	Skeletal muscle
Hnrnpc	grey	M0	Skeletal muscle
Hnrnpll	grey	M0	Skeletal muscle
Hnrnpul1	grey	M0	Skeletal muscle
Hoga1	grey	M0	Skeletal muscle
Homer3	grey	M0	Skeletal muscle
Hook2	grey	M0	Skeletal muscle
Hoxa11	grey	M0	Skeletal muscle
Hoxc11	grey	M0	Skeletal muscle
Hoxc6	grey	M0	Skeletal muscle
Hoxd8	grey	M0	Skeletal muscle
Hp	grey	M0	Skeletal muscle
Hp1bp3	grey	M0	Skeletal muscle
Hpgd	grey	M0	Skeletal muscle
Hprt1	grey	M0	Skeletal muscle
Hps4	grey	M0	Skeletal muscle
Hr	grey	M0	Skeletal muscle
Hrct1	grey	M0	Skeletal muscle
Hrh1	grey	M0	Skeletal muscle
Hs1bp3	grey	M0	Skeletal muscle
Hs3st1	grey	M0	Skeletal muscle
Hsbp1	grey	M0	Skeletal muscle
Hscb	grey	M0	Skeletal muscle
Hsd17b12	grey	M0	Skeletal muscle
Hsd17b4	grey	M0	Skeletal muscle
Hsd3b7	grey	M0	Skeletal muscle
Hsdl1	grey	M0	Skeletal muscle
Hsdl2	grey	M0	Skeletal muscle
Hsf1	grey	M0	Skeletal muscle
Hsf2	grey	M0	Skeletal muscle
Hspa14	grey	M0	Skeletal muscle
Hspa2	grey	M0	Skeletal muscle
Hspb1	grey	M0	Skeletal muscle
Hspbap1	grey	M0	Skeletal muscle
Hspd1	grey	M0	Skeletal muscle
Htra2	grey	M0	Skeletal muscle
Htra3	grey	M0	Skeletal muscle
Hyal2	grey	M0	Skeletal muscle
Hypk	grey	M0	Skeletal muscle
Iba57	grey	M0	Skeletal muscle
Ica1l	grey	M0	Skeletal muscle
Icoslg	grey	M0	Skeletal muscle
Idh1	grey	M0	Skeletal muscle
Idh2	grey	M0	Skeletal muscle
Idi1	grey	M0	Skeletal muscle
Ier5	grey	M0	Skeletal muscle
Ier5l	grey	M0	Skeletal muscle
Ifi30	grey	M0	Skeletal muscle
Ifi44	grey	M0	Skeletal muscle
Ifi44l	grey	M0	Skeletal muscle
Ifitm10	grey	M0	Skeletal muscle
Ifrd1	grey	M0	Skeletal muscle
Ift140	grey	M0	Skeletal muscle
Ift27	grey	M0	Skeletal muscle
Ift46	grey	M0	Skeletal muscle
Ift52	grey	M0	Skeletal muscle
Ift80	grey	M0	Skeletal muscle
Igsf8	grey	M0	Skeletal muscle
Ikbkap	grey	M0	Skeletal muscle
Ikzf1	grey	M0	Skeletal muscle
Ikzf2	grey	M0	Skeletal muscle
Il17d	grey	M0	Skeletal muscle
Il1rap	grey	M0	Skeletal muscle
Il34	grey	M0	Skeletal muscle
Il4r	grey	M0	Skeletal muscle
Il6st	grey	M0	Skeletal muscle
Ilf3	grey	M0	Skeletal muscle
Ilk	grey	M0	Skeletal muscle
Ilkap	grey	M0	Skeletal muscle
Ilvbl	grey	M0	Skeletal muscle
Impa2	grey	M0	Skeletal muscle
Inafm1	grey	M0	Skeletal muscle
Inpp1	grey	M0	Skeletal muscle
Inpp4b	grey	M0	Skeletal muscle
Inpp5a	grey	M0	Skeletal muscle
Ints12	grey	M0	Skeletal muscle
Ints3	grey	M0	Skeletal muscle
Ints4	grey	M0	Skeletal muscle
Ints5	grey	M0	Skeletal muscle
Ints9	grey	M0	Skeletal muscle
Ipp	grey	M0	Skeletal muscle
Iqgap2	grey	M0	Skeletal muscle
Irak1	grey	M0	Skeletal muscle
Irak2	grey	M0	Skeletal muscle
Irf2bp1	grey	M0	Skeletal muscle
Irf2bp2	grey	M0	Skeletal muscle
Irf3	grey	M0	Skeletal muscle
Irf9	grey	M0	Skeletal muscle
Isg20l2	grey	M0	Skeletal muscle
Isy1	grey	M0	Skeletal muscle
Itga3	grey	M0	Skeletal muscle
Itga7	grey	M0	Skeletal muscle
Itgav	grey	M0	Skeletal muscle
Itgb1bp1	grey	M0	Skeletal muscle
Itgb6	grey	M0	Skeletal muscle
Itm2b	grey	M0	Skeletal muscle
Itpr2	grey	M0	Skeletal muscle
Itpr3	grey	M0	Skeletal muscle
Itsn1	grey	M0	Skeletal muscle
Jade1	grey	M0	Skeletal muscle
Jag2	grey	M0	Skeletal muscle
Jak1	grey	M0	Skeletal muscle
Jam2	grey	M0	Skeletal muscle
Jkamp	grey	M0	Skeletal muscle
Jmjd4	grey	M0	Skeletal muscle
Jrkl	grey	M0	Skeletal muscle
Jund	grey	M0	Skeletal muscle
Kalrn	grey	M0	Skeletal muscle
Kank1	grey	M0	Skeletal muscle
Kank2	grey	M0	Skeletal muscle
Kansl1l	grey	M0	Skeletal muscle
Kat2a	grey	M0	Skeletal muscle
Kat6a	grey	M0	Skeletal muscle
Kat6b	grey	M0	Skeletal muscle
Kat7	grey	M0	Skeletal muscle
Kat8	grey	M0	Skeletal muscle
Kazald1	grey	M0	Skeletal muscle
Kbtbd12	grey	M0	Skeletal muscle
Kbtbd3	grey	M0	Skeletal muscle
Kcnc3	grey	M0	Skeletal muscle
Kcne3	grey	M0	Skeletal muscle
Kcnk1	grey	M0	Skeletal muscle
Kcnk4	grey	M0	Skeletal muscle
Kcnma1	grey	M0	Skeletal muscle
Kcnn3	grey	M0	Skeletal muscle
Kctd18	grey	M0	Skeletal muscle
Kdelc1	grey	M0	Skeletal muscle
Kdelr3	grey	M0	Skeletal muscle
Kdm3b	grey	M0	Skeletal muscle
Kdm4a	grey	M0	Skeletal muscle
Kdm4b	grey	M0	Skeletal muscle
Kdm4c	grey	M0	Skeletal muscle
Kdm6a	grey	M0	Skeletal muscle
Khdrbs1	grey	M0	Skeletal muscle
Khnyn	grey	M0	Skeletal muscle
Kiaa0040	grey	M0	Skeletal muscle
Kiaa0196	grey	M0	Skeletal muscle
Kiaa0355	grey	M0	Skeletal muscle
Kiaa0368	grey	M0	Skeletal muscle
Kiaa0825	grey	M0	Skeletal muscle
Kiaa0930	grey	M0	Skeletal muscle
Kiaa1033	grey	M0	Skeletal muscle
Kiaa1109	grey	M0	Skeletal muscle
Kiaa1143	grey	M0	Skeletal muscle
Kiaa1549	grey	M0	Skeletal muscle
Kiaa1841	grey	M0	Skeletal muscle
Kiaa1958	grey	M0	Skeletal muscle
Kiaa2013	grey	M0	Skeletal muscle
Kiaa2026	grey	M0	Skeletal muscle
Kif13b	grey	M0	Skeletal muscle
Kif16b	grey	M0	Skeletal muscle
Kif22	grey	M0	Skeletal muscle
Kif28p	grey	M0	Skeletal muscle
Kif3c	grey	M0	Skeletal muscle
Kif5b	grey	M0	Skeletal muscle
Kin	grey	M0	Skeletal muscle
Kitlg	grey	M0	Skeletal muscle
Kiz	grey	M0	Skeletal muscle
Klc3	grey	M0	Skeletal muscle
Klf10	grey	M0	Skeletal muscle
Klf13	grey	M0	Skeletal muscle
Klf16	grey	M0	Skeletal muscle
Klf2	grey	M0	Skeletal muscle
Klf5	grey	M0	Skeletal muscle
Klhdc3	grey	M0	Skeletal muscle
Klhl10	grey	M0	Skeletal muscle
Klhl11	grey	M0	Skeletal muscle
Klhl18	grey	M0	Skeletal muscle
Klhl2	grey	M0	Skeletal muscle
Klhl22	grey	M0	Skeletal muscle
Klhl24	grey	M0	Skeletal muscle
Klhl31	grey	M0	Skeletal muscle
Klhl7	grey	M0	Skeletal muscle
Klhl8	grey	M0	Skeletal muscle
Klhl9	grey	M0	Skeletal muscle
Kmt2b	grey	M0	Skeletal muscle
Kmt2d	grey	M0	Skeletal muscle
Kmt5b	grey	M0	Skeletal muscle
Knop1	grey	M0	Skeletal muscle
Kpna5	grey	M0	Skeletal muscle
Kpnb1	grey	M0	Skeletal muscle
Kras	grey	M0	Skeletal muscle
Kri1	grey	M0	Skeletal muscle
Ksr1	grey	M0	Skeletal muscle
L3mbtl2	grey	M0	Skeletal muscle
Lama5	grey	M0	Skeletal muscle
Laptm4a	grey	M0	Skeletal muscle
Laptm4b	grey	M0	Skeletal muscle
Larp1	grey	M0	Skeletal muscle
Larp4b	grey	M0	Skeletal muscle
Larp7	grey	M0	Skeletal muscle
Lars	grey	M0	Skeletal muscle
Las1l	grey	M0	Skeletal muscle
Lats2	grey	M0	Skeletal muscle
Lbr	grey	M0	Skeletal muscle
Lclat1	grey	M0	Skeletal muscle
Ldlr	grey	M0	Skeletal muscle
Ldlrap1	grey	M0	Skeletal muscle
Lemd3	grey	M0	Skeletal muscle
Leo1	grey	M0	Skeletal muscle
Letmd1	grey	M0	Skeletal muscle
Lfng	grey	M0	Skeletal muscle
Lgals1	grey	M0	Skeletal muscle
Lgals3bp	grey	M0	Skeletal muscle
Lgals8	grey	M0	Skeletal muscle
Lgmn	grey	M0	Skeletal muscle
Lgr4	grey	M0	Skeletal muscle
Lias	grey	M0	Skeletal muscle
Lig1	grey	M0	Skeletal muscle
Lig3	grey	M0	Skeletal muscle
Lin52	grey	M0	Skeletal muscle
Lingo1	grey	M0	Skeletal muscle
Lingo2	grey	M0	Skeletal muscle
Lins1	grey	M0	Skeletal muscle
Lipa	grey	M0	Skeletal muscle
Lipt1	grey	M0	Skeletal muscle
Lipt2	grey	M0	Skeletal muscle
Litaf	grey	M0	Skeletal muscle
Llph	grey	M0	Skeletal muscle
Lman1	grey	M0	Skeletal muscle
Lman2l	grey	M0	Skeletal muscle
Lmbrd2	grey	M0	Skeletal muscle
Lmln	grey	M0	Skeletal muscle
Lmna	grey	M0	Skeletal muscle
Lmtk2	grey	M0	Skeletal muscle
LOC102902738	grey	M0	Skeletal muscle
LOC102902789	grey	M0	Skeletal muscle
LOC102902863	grey	M0	Skeletal muscle
LOC102902872	grey	M0	Skeletal muscle
LOC102902907	grey	M0	Skeletal muscle
LOC102902997	grey	M0	Skeletal muscle
LOC102903019	grey	M0	Skeletal muscle
LOC102903114	grey	M0	Skeletal muscle
LOC102903152	grey	M0	Skeletal muscle
LOC102903193	grey	M0	Skeletal muscle
LOC102903206	grey	M0	Skeletal muscle
LOC102903215	grey	M0	Skeletal muscle
LOC102903216	grey	M0	Skeletal muscle
LOC102903235	grey	M0	Skeletal muscle
LOC102903266	grey	M0	Skeletal muscle
LOC102903299	grey	M0	Skeletal muscle
LOC102903387	grey	M0	Skeletal muscle
LOC102903410	grey	M0	Skeletal muscle
LOC102903417	grey	M0	Skeletal muscle
LOC102903442	grey	M0	Skeletal muscle
LOC102903466	grey	M0	Skeletal muscle
LOC102903478	grey	M0	Skeletal muscle
LOC102903480	grey	M0	Skeletal muscle
LOC102903605	grey	M0	Skeletal muscle
LOC102903682	grey	M0	Skeletal muscle
LOC102903781	grey	M0	Skeletal muscle
LOC102903825	grey	M0	Skeletal muscle
LOC102903861	grey	M0	Skeletal muscle
LOC102903890	grey	M0	Skeletal muscle
LOC102903906	grey	M0	Skeletal muscle
LOC102903932	grey	M0	Skeletal muscle
LOC102903941	grey	M0	Skeletal muscle
LOC102903984	grey	M0	Skeletal muscle
LOC102903998	grey	M0	Skeletal muscle
LOC102904100	grey	M0	Skeletal muscle
LOC102904131	grey	M0	Skeletal muscle
LOC102904165	grey	M0	Skeletal muscle
LOC102904174	grey	M0	Skeletal muscle
LOC102904192	grey	M0	Skeletal muscle
LOC102904241	grey	M0	Skeletal muscle
LOC102904247	grey	M0	Skeletal muscle
LOC102904306	grey	M0	Skeletal muscle
LOC102904318	grey	M0	Skeletal muscle
LOC102904330	grey	M0	Skeletal muscle
LOC102904358	grey	M0	Skeletal muscle
LOC102904416	grey	M0	Skeletal muscle
LOC102904434	grey	M0	Skeletal muscle
LOC102904443	grey	M0	Skeletal muscle
LOC102904671	grey	M0	Skeletal muscle
LOC102904760	grey	M0	Skeletal muscle
LOC102904890	grey	M0	Skeletal muscle
LOC102904921	grey	M0	Skeletal muscle
LOC102904975	grey	M0	Skeletal muscle
LOC102905220	grey	M0	Skeletal muscle
LOC102905382	grey	M0	Skeletal muscle
LOC102905450	grey	M0	Skeletal muscle
LOC102905473	grey	M0	Skeletal muscle
LOC102905509	grey	M0	Skeletal muscle
LOC102905520	grey	M0	Skeletal muscle
LOC102905544	grey	M0	Skeletal muscle
LOC102905546	grey	M0	Skeletal muscle
LOC102905559	grey	M0	Skeletal muscle
LOC102905560	grey	M0	Skeletal muscle
LOC102905587	grey	M0	Skeletal muscle
LOC102905656	grey	M0	Skeletal muscle
LOC102905742	grey	M0	Skeletal muscle
LOC102905809	grey	M0	Skeletal muscle
LOC102905838	grey	M0	Skeletal muscle
LOC102905870	grey	M0	Skeletal muscle
LOC102905881	grey	M0	Skeletal muscle
LOC102905885	grey	M0	Skeletal muscle
LOC102905906	grey	M0	Skeletal muscle
LOC102905958	grey	M0	Skeletal muscle
LOC102906001	grey	M0	Skeletal muscle
LOC102906083	grey	M0	Skeletal muscle
LOC102906152	grey	M0	Skeletal muscle
LOC102906362	grey	M0	Skeletal muscle
LOC102906363	grey	M0	Skeletal muscle
LOC102906374	grey	M0	Skeletal muscle
LOC102906489	grey	M0	Skeletal muscle
LOC102906526	grey	M0	Skeletal muscle
LOC102906573	grey	M0	Skeletal muscle
LOC102906657	grey	M0	Skeletal muscle
LOC102906696	grey	M0	Skeletal muscle
LOC102906704	grey	M0	Skeletal muscle
LOC102906714	grey	M0	Skeletal muscle
LOC102906754	grey	M0	Skeletal muscle
LOC102906757	grey	M0	Skeletal muscle
LOC102906856	grey	M0	Skeletal muscle
LOC102906889	grey	M0	Skeletal muscle
LOC102906925	grey	M0	Skeletal muscle
LOC102906967	grey	M0	Skeletal muscle
LOC102907012	grey	M0	Skeletal muscle
LOC102907099	grey	M0	Skeletal muscle
LOC102907144	grey	M0	Skeletal muscle
LOC102907322	grey	M0	Skeletal muscle
LOC102907360	grey	M0	Skeletal muscle
LOC102907401	grey	M0	Skeletal muscle
LOC102907428	grey	M0	Skeletal muscle
LOC102907579	grey	M0	Skeletal muscle
LOC102907587	grey	M0	Skeletal muscle
LOC102907636	grey	M0	Skeletal muscle
LOC102907663	grey	M0	Skeletal muscle
LOC102907678	grey	M0	Skeletal muscle
LOC102907837	grey	M0	Skeletal muscle
LOC102908074	grey	M0	Skeletal muscle
LOC102908105	grey	M0	Skeletal muscle
LOC102908171	grey	M0	Skeletal muscle
LOC102908199	grey	M0	Skeletal muscle
LOC102908349	grey	M0	Skeletal muscle
LOC102908472	grey	M0	Skeletal muscle
LOC102908473	grey	M0	Skeletal muscle
LOC102908479	grey	M0	Skeletal muscle
LOC102908499	grey	M0	Skeletal muscle
LOC102908514	grey	M0	Skeletal muscle
LOC102908525	grey	M0	Skeletal muscle
LOC102908545	grey	M0	Skeletal muscle
LOC102908579	grey	M0	Skeletal muscle
LOC102908692	grey	M0	Skeletal muscle
LOC102908783	grey	M0	Skeletal muscle
LOC102908796	grey	M0	Skeletal muscle
LOC102908899	grey	M0	Skeletal muscle
LOC102908919	grey	M0	Skeletal muscle
LOC102908947	grey	M0	Skeletal muscle
LOC102909002	grey	M0	Skeletal muscle
LOC102909014	grey	M0	Skeletal muscle
LOC102909129	grey	M0	Skeletal muscle
LOC102909154	grey	M0	Skeletal muscle
LOC102909282	grey	M0	Skeletal muscle
LOC102909381	grey	M0	Skeletal muscle
LOC102909402	grey	M0	Skeletal muscle
LOC102909500	grey	M0	Skeletal muscle
LOC102909634	grey	M0	Skeletal muscle
LOC102909699	grey	M0	Skeletal muscle
LOC102909743	grey	M0	Skeletal muscle
LOC102909830	grey	M0	Skeletal muscle
LOC102909861	grey	M0	Skeletal muscle
LOC102909942	grey	M0	Skeletal muscle
LOC102910020	grey	M0	Skeletal muscle
LOC102910043	grey	M0	Skeletal muscle
LOC102910045	grey	M0	Skeletal muscle
LOC102910060	grey	M0	Skeletal muscle
LOC102910070	grey	M0	Skeletal muscle
LOC102910086	grey	M0	Skeletal muscle
LOC102910105	grey	M0	Skeletal muscle
LOC102910194	grey	M0	Skeletal muscle
LOC102910381	grey	M0	Skeletal muscle
LOC102910455	grey	M0	Skeletal muscle
LOC102910471	grey	M0	Skeletal muscle
LOC102910592	grey	M0	Skeletal muscle
LOC102910597	grey	M0	Skeletal muscle
LOC102910662	grey	M0	Skeletal muscle
LOC102910856	grey	M0	Skeletal muscle
LOC102910862	grey	M0	Skeletal muscle
LOC102910873	grey	M0	Skeletal muscle
LOC102911209	grey	M0	Skeletal muscle
LOC102911234	grey	M0	Skeletal muscle
LOC102911254	grey	M0	Skeletal muscle
LOC102911297	grey	M0	Skeletal muscle
LOC102911339	grey	M0	Skeletal muscle
LOC102911455	grey	M0	Skeletal muscle
LOC102911473	grey	M0	Skeletal muscle
LOC102911552	grey	M0	Skeletal muscle
LOC102911596	grey	M0	Skeletal muscle
LOC102911849	grey	M0	Skeletal muscle
LOC102911962	grey	M0	Skeletal muscle
LOC102911974	grey	M0	Skeletal muscle
LOC102911992	grey	M0	Skeletal muscle
LOC102912007	grey	M0	Skeletal muscle
LOC102912097	grey	M0	Skeletal muscle
LOC102912105	grey	M0	Skeletal muscle
LOC102912116	grey	M0	Skeletal muscle
LOC102912263	grey	M0	Skeletal muscle
LOC102912309	grey	M0	Skeletal muscle
LOC102912516	grey	M0	Skeletal muscle
LOC102912584	grey	M0	Skeletal muscle
LOC102912928	grey	M0	Skeletal muscle
LOC102913009	grey	M0	Skeletal muscle
LOC102913033	grey	M0	Skeletal muscle
LOC102913046	grey	M0	Skeletal muscle
LOC102913112	grey	M0	Skeletal muscle
LOC102913190	grey	M0	Skeletal muscle
LOC102913265	grey	M0	Skeletal muscle
LOC102913280	grey	M0	Skeletal muscle
LOC102913301	grey	M0	Skeletal muscle
LOC102913323	grey	M0	Skeletal muscle
LOC102913379	grey	M0	Skeletal muscle
LOC102913403	grey	M0	Skeletal muscle
LOC102913466	grey	M0	Skeletal muscle
LOC102913472	grey	M0	Skeletal muscle
LOC102913507	grey	M0	Skeletal muscle
LOC102913614	grey	M0	Skeletal muscle
LOC102913730	grey	M0	Skeletal muscle
LOC102913755	grey	M0	Skeletal muscle
LOC102913766	grey	M0	Skeletal muscle
LOC102913793	grey	M0	Skeletal muscle
LOC102913863	grey	M0	Skeletal muscle
LOC102913899	grey	M0	Skeletal muscle
LOC102914024	grey	M0	Skeletal muscle
LOC102914027	grey	M0	Skeletal muscle
LOC102914069	grey	M0	Skeletal muscle
LOC102914154	grey	M0	Skeletal muscle
LOC102914168	grey	M0	Skeletal muscle
LOC102914259	grey	M0	Skeletal muscle
LOC102914333	grey	M0	Skeletal muscle
LOC102914470	grey	M0	Skeletal muscle
LOC102914479	grey	M0	Skeletal muscle
LOC102914571	grey	M0	Skeletal muscle
LOC102914878	grey	M0	Skeletal muscle
LOC102914934	grey	M0	Skeletal muscle
LOC102914973	grey	M0	Skeletal muscle
LOC102914997	grey	M0	Skeletal muscle
LOC102915002	grey	M0	Skeletal muscle
LOC102915020	grey	M0	Skeletal muscle
LOC102915118	grey	M0	Skeletal muscle
LOC102915236	grey	M0	Skeletal muscle
LOC102915239	grey	M0	Skeletal muscle
LOC102915281	grey	M0	Skeletal muscle
LOC102915328	grey	M0	Skeletal muscle
LOC102915339	grey	M0	Skeletal muscle
LOC102915357	grey	M0	Skeletal muscle
LOC102915384	grey	M0	Skeletal muscle
LOC102915406	grey	M0	Skeletal muscle
LOC102915433	grey	M0	Skeletal muscle
LOC102915467	grey	M0	Skeletal muscle
LOC102915596	grey	M0	Skeletal muscle
LOC102915656	grey	M0	Skeletal muscle
LOC102915711	grey	M0	Skeletal muscle
LOC102915785	grey	M0	Skeletal muscle
LOC102915838	grey	M0	Skeletal muscle
LOC102915908	grey	M0	Skeletal muscle
LOC102915930	grey	M0	Skeletal muscle
LOC102916082	grey	M0	Skeletal muscle
LOC102916156	grey	M0	Skeletal muscle
LOC102916200	grey	M0	Skeletal muscle
LOC102916242	grey	M0	Skeletal muscle
LOC102916249	grey	M0	Skeletal muscle
LOC102916308	grey	M0	Skeletal muscle
LOC102916313	grey	M0	Skeletal muscle
LOC102916325	grey	M0	Skeletal muscle
LOC102916358	grey	M0	Skeletal muscle
LOC102916444	grey	M0	Skeletal muscle
LOC102916463	grey	M0	Skeletal muscle
LOC102916470	grey	M0	Skeletal muscle
LOC102916511	grey	M0	Skeletal muscle
LOC102916553	grey	M0	Skeletal muscle
LOC102916671	grey	M0	Skeletal muscle
LOC102916794	grey	M0	Skeletal muscle
LOC102916824	grey	M0	Skeletal muscle
LOC102916946	grey	M0	Skeletal muscle
LOC102916998	grey	M0	Skeletal muscle
LOC102917106	grey	M0	Skeletal muscle
LOC102917153	grey	M0	Skeletal muscle
LOC102917268	grey	M0	Skeletal muscle
LOC102917286	grey	M0	Skeletal muscle
LOC102917321	grey	M0	Skeletal muscle
LOC102917418	grey	M0	Skeletal muscle
LOC102917419	grey	M0	Skeletal muscle
LOC102917440	grey	M0	Skeletal muscle
LOC102917498	grey	M0	Skeletal muscle
LOC102917501	grey	M0	Skeletal muscle
LOC102917519	grey	M0	Skeletal muscle
LOC102917547	grey	M0	Skeletal muscle
LOC102917659	grey	M0	Skeletal muscle
LOC102917680	grey	M0	Skeletal muscle
LOC102917681	grey	M0	Skeletal muscle
LOC102917697	grey	M0	Skeletal muscle
LOC102917983	grey	M0	Skeletal muscle
LOC102918044	grey	M0	Skeletal muscle
LOC102918076	grey	M0	Skeletal muscle
LOC102918184	grey	M0	Skeletal muscle
LOC102918219	grey	M0	Skeletal muscle
LOC102918263	grey	M0	Skeletal muscle
LOC102918273	grey	M0	Skeletal muscle
LOC102918388	grey	M0	Skeletal muscle
LOC102918622	grey	M0	Skeletal muscle
LOC102918638	grey	M0	Skeletal muscle
LOC102918744	grey	M0	Skeletal muscle
LOC102918754	grey	M0	Skeletal muscle
LOC102918799	grey	M0	Skeletal muscle
LOC102918887	grey	M0	Skeletal muscle
LOC102919021	grey	M0	Skeletal muscle
LOC102919064	grey	M0	Skeletal muscle
LOC102919102	grey	M0	Skeletal muscle
LOC102919226	grey	M0	Skeletal muscle
LOC102919284	grey	M0	Skeletal muscle
LOC102919523	grey	M0	Skeletal muscle
LOC102919553	grey	M0	Skeletal muscle
LOC102919739	grey	M0	Skeletal muscle
LOC102919796	grey	M0	Skeletal muscle
LOC102919930	grey	M0	Skeletal muscle
LOC102920067	grey	M0	Skeletal muscle
LOC102920302	grey	M0	Skeletal muscle
LOC102920319	grey	M0	Skeletal muscle
LOC102920348	grey	M0	Skeletal muscle
LOC102920404	grey	M0	Skeletal muscle
LOC102920429	grey	M0	Skeletal muscle
LOC102920460	grey	M0	Skeletal muscle
LOC102920486	grey	M0	Skeletal muscle
LOC102920519	grey	M0	Skeletal muscle
LOC102920549	grey	M0	Skeletal muscle
LOC102920579	grey	M0	Skeletal muscle
LOC102920694	grey	M0	Skeletal muscle
LOC102920713	grey	M0	Skeletal muscle
LOC102920715	grey	M0	Skeletal muscle
LOC102920720	grey	M0	Skeletal muscle
LOC102920746	grey	M0	Skeletal muscle
LOC102920757	grey	M0	Skeletal muscle
LOC102920763	grey	M0	Skeletal muscle
LOC102920776	grey	M0	Skeletal muscle
LOC102920808	grey	M0	Skeletal muscle
LOC102920812	grey	M0	Skeletal muscle
LOC102921083	grey	M0	Skeletal muscle
LOC102921130	grey	M0	Skeletal muscle
LOC102921131	grey	M0	Skeletal muscle
LOC102921133	grey	M0	Skeletal muscle
LOC102921168	grey	M0	Skeletal muscle
LOC102921207	grey	M0	Skeletal muscle
LOC102921293	grey	M0	Skeletal muscle
LOC102921309	grey	M0	Skeletal muscle
LOC102921415	grey	M0	Skeletal muscle
LOC102921468	grey	M0	Skeletal muscle
LOC102921619	grey	M0	Skeletal muscle
LOC102921664	grey	M0	Skeletal muscle
LOC102921733	grey	M0	Skeletal muscle
LOC102921753	grey	M0	Skeletal muscle
LOC102921792	grey	M0	Skeletal muscle
LOC102921859	grey	M0	Skeletal muscle
LOC102921862	grey	M0	Skeletal muscle
LOC102921868	grey	M0	Skeletal muscle
LOC102921928	grey	M0	Skeletal muscle
LOC102921929	grey	M0	Skeletal muscle
LOC102921933	grey	M0	Skeletal muscle
LOC102921939	grey	M0	Skeletal muscle
LOC102921997	grey	M0	Skeletal muscle
LOC102922019	grey	M0	Skeletal muscle
LOC102922080	grey	M0	Skeletal muscle
LOC102922118	grey	M0	Skeletal muscle
LOC102922122	grey	M0	Skeletal muscle
LOC102922197	grey	M0	Skeletal muscle
LOC102922211	grey	M0	Skeletal muscle
LOC102922260	grey	M0	Skeletal muscle
LOC102922267	grey	M0	Skeletal muscle
LOC102922329	grey	M0	Skeletal muscle
LOC102922366	grey	M0	Skeletal muscle
LOC102922373	grey	M0	Skeletal muscle
LOC102922385	grey	M0	Skeletal muscle
LOC102922414	grey	M0	Skeletal muscle
LOC102922424	grey	M0	Skeletal muscle
LOC102922462	grey	M0	Skeletal muscle
LOC102922548	grey	M0	Skeletal muscle
LOC102922638	grey	M0	Skeletal muscle
LOC102922652	grey	M0	Skeletal muscle
LOC102922745	grey	M0	Skeletal muscle
LOC102922781	grey	M0	Skeletal muscle
LOC102922883	grey	M0	Skeletal muscle
LOC102922920	grey	M0	Skeletal muscle
LOC102922988	grey	M0	Skeletal muscle
LOC102923152	grey	M0	Skeletal muscle
LOC102923170	grey	M0	Skeletal muscle
LOC102923241	grey	M0	Skeletal muscle
LOC102923327	grey	M0	Skeletal muscle
LOC102923384	grey	M0	Skeletal muscle
LOC102923581	grey	M0	Skeletal muscle
LOC102923654	grey	M0	Skeletal muscle
LOC102923670	grey	M0	Skeletal muscle
LOC102923703	grey	M0	Skeletal muscle
LOC102923802	grey	M0	Skeletal muscle
LOC102923830	grey	M0	Skeletal muscle
LOC102923851	grey	M0	Skeletal muscle
LOC102923901	grey	M0	Skeletal muscle
LOC102924108	grey	M0	Skeletal muscle
LOC102924116	grey	M0	Skeletal muscle
LOC102924190	grey	M0	Skeletal muscle
LOC102924236	grey	M0	Skeletal muscle
LOC102924247	grey	M0	Skeletal muscle
LOC102924265	grey	M0	Skeletal muscle
LOC102924287	grey	M0	Skeletal muscle
LOC102924424	grey	M0	Skeletal muscle
LOC102924527	grey	M0	Skeletal muscle
LOC102924532	grey	M0	Skeletal muscle
LOC102924626	grey	M0	Skeletal muscle
LOC102924635	grey	M0	Skeletal muscle
LOC102924842	grey	M0	Skeletal muscle
LOC102924901	grey	M0	Skeletal muscle
LOC102924909	grey	M0	Skeletal muscle
LOC102924983	grey	M0	Skeletal muscle
LOC102924990	grey	M0	Skeletal muscle
LOC102924992	grey	M0	Skeletal muscle
LOC102925026	grey	M0	Skeletal muscle
LOC102925029	grey	M0	Skeletal muscle
LOC102925030	grey	M0	Skeletal muscle
LOC102925073	grey	M0	Skeletal muscle
LOC102925104	grey	M0	Skeletal muscle
LOC102925117	grey	M0	Skeletal muscle
LOC102925203	grey	M0	Skeletal muscle
LOC102925244	grey	M0	Skeletal muscle
LOC102925265	grey	M0	Skeletal muscle
LOC102925299	grey	M0	Skeletal muscle
LOC102925374	grey	M0	Skeletal muscle
LOC102925537	grey	M0	Skeletal muscle
LOC102925561	grey	M0	Skeletal muscle
LOC102925584	grey	M0	Skeletal muscle
LOC102925604	grey	M0	Skeletal muscle
LOC102925687	grey	M0	Skeletal muscle
LOC102925823	grey	M0	Skeletal muscle
LOC102925859	grey	M0	Skeletal muscle
LOC102925885	grey	M0	Skeletal muscle
LOC102925888	grey	M0	Skeletal muscle
LOC102926138	grey	M0	Skeletal muscle
LOC102926144	grey	M0	Skeletal muscle
LOC102926160	grey	M0	Skeletal muscle
LOC102926327	grey	M0	Skeletal muscle
LOC102926385	grey	M0	Skeletal muscle
LOC102926411	grey	M0	Skeletal muscle
LOC102926482	grey	M0	Skeletal muscle
LOC102926502	grey	M0	Skeletal muscle
LOC102926542	grey	M0	Skeletal muscle
LOC102926608	grey	M0	Skeletal muscle
LOC102926642	grey	M0	Skeletal muscle
LOC102926703	grey	M0	Skeletal muscle
LOC102926850	grey	M0	Skeletal muscle
LOC102927001	grey	M0	Skeletal muscle
LOC102927209	grey	M0	Skeletal muscle
LOC102927309	grey	M0	Skeletal muscle
LOC102927349	grey	M0	Skeletal muscle
LOC102927369	grey	M0	Skeletal muscle
LOC102927429	grey	M0	Skeletal muscle
LOC102927472	grey	M0	Skeletal muscle
LOC102927578	grey	M0	Skeletal muscle
LOC102927592	grey	M0	Skeletal muscle
LOC102927598	grey	M0	Skeletal muscle
LOC102927709	grey	M0	Skeletal muscle
LOC102927736	grey	M0	Skeletal muscle
LOC102927905	grey	M0	Skeletal muscle
LOC102927909	grey	M0	Skeletal muscle
LOC102928077	grey	M0	Skeletal muscle
LOC102928214	grey	M0	Skeletal muscle
LOC102928344	grey	M0	Skeletal muscle
LOC102928402	grey	M0	Skeletal muscle
LOC102928517	grey	M0	Skeletal muscle
LOC102928581	grey	M0	Skeletal muscle
LOC102928591	grey	M0	Skeletal muscle
LOC102928744	grey	M0	Skeletal muscle
LOC102928760	grey	M0	Skeletal muscle
LOC102928836	grey	M0	Skeletal muscle
LOC102928877	grey	M0	Skeletal muscle
LOC102928917	grey	M0	Skeletal muscle
LOC102929004	grey	M0	Skeletal muscle
LOC102929018	grey	M0	Skeletal muscle
LOC102929058	grey	M0	Skeletal muscle
LOC107399334	grey	M0	Skeletal muscle
LOC107399374	grey	M0	Skeletal muscle
LOC107399382	grey	M0	Skeletal muscle
LOC107399384	grey	M0	Skeletal muscle
LOC107399424	grey	M0	Skeletal muscle
LOC107399540	grey	M0	Skeletal muscle
LOC107399582	grey	M0	Skeletal muscle
LOC107399615	grey	M0	Skeletal muscle
LOC107399617	grey	M0	Skeletal muscle
LOC107399672	grey	M0	Skeletal muscle
LOC107399732	grey	M0	Skeletal muscle
LOC107399789	grey	M0	Skeletal muscle
LOC107399815	grey	M0	Skeletal muscle
LOC107399845	grey	M0	Skeletal muscle
LOC107399929	grey	M0	Skeletal muscle
LOC107399947	grey	M0	Skeletal muscle
LOC107399962	grey	M0	Skeletal muscle
LOC107400080	grey	M0	Skeletal muscle
LOC107400092	grey	M0	Skeletal muscle
LOC107400125	grey	M0	Skeletal muscle
LOC107400143	grey	M0	Skeletal muscle
LOC107400163	grey	M0	Skeletal muscle
LOC107400183	grey	M0	Skeletal muscle
LOC107400339	grey	M0	Skeletal muscle
LOC107400424	grey	M0	Skeletal muscle
LOC107400688	grey	M0	Skeletal muscle
LOC107400694	grey	M0	Skeletal muscle
LOC107400701	grey	M0	Skeletal muscle
LOC107400703	grey	M0	Skeletal muscle
LOC107400732	grey	M0	Skeletal muscle
LOC107400747	grey	M0	Skeletal muscle
LOC107400760	grey	M0	Skeletal muscle
LOC107400765	grey	M0	Skeletal muscle
LOC107400796	grey	M0	Skeletal muscle
LOC107400865	grey	M0	Skeletal muscle
LOC107400868	grey	M0	Skeletal muscle
LOC107400893	grey	M0	Skeletal muscle
LOC107400929	grey	M0	Skeletal muscle
LOC107400973	grey	M0	Skeletal muscle
LOC107401020	grey	M0	Skeletal muscle
LOC107401057	grey	M0	Skeletal muscle
LOC107401058	grey	M0	Skeletal muscle
LOC107401067	grey	M0	Skeletal muscle
LOC107401081	grey	M0	Skeletal muscle
LOC107401083	grey	M0	Skeletal muscle
LOC107401195	grey	M0	Skeletal muscle
LOC107401215	grey	M0	Skeletal muscle
LOC107401223	grey	M0	Skeletal muscle
LOC107401236	grey	M0	Skeletal muscle
LOC107401298	grey	M0	Skeletal muscle
LOC107401301	grey	M0	Skeletal muscle
LOC107401324	grey	M0	Skeletal muscle
LOC107401364	grey	M0	Skeletal muscle
LOC107401390	grey	M0	Skeletal muscle
LOC107401395	grey	M0	Skeletal muscle
LOC107401399	grey	M0	Skeletal muscle
LOC107401423	grey	M0	Skeletal muscle
LOC107401427	grey	M0	Skeletal muscle
LOC107401478	grey	M0	Skeletal muscle
LOC107401525	grey	M0	Skeletal muscle
LOC107401530	grey	M0	Skeletal muscle
LOC107401539	grey	M0	Skeletal muscle
LOC107401540	grey	M0	Skeletal muscle
LOC107401614	grey	M0	Skeletal muscle
LOC107401634	grey	M0	Skeletal muscle
LOC107401648	grey	M0	Skeletal muscle
LOC107401702	grey	M0	Skeletal muscle
LOC107401706	grey	M0	Skeletal muscle
LOC107401751	grey	M0	Skeletal muscle
LOC107401759	grey	M0	Skeletal muscle
LOC107401795	grey	M0	Skeletal muscle
LOC107401801	grey	M0	Skeletal muscle
LOC107401809	grey	M0	Skeletal muscle
LOC107401873	grey	M0	Skeletal muscle
LOC107401874	grey	M0	Skeletal muscle
LOC107401897	grey	M0	Skeletal muscle
LOC107401916	grey	M0	Skeletal muscle
LOC107401959	grey	M0	Skeletal muscle
LOC107401979	grey	M0	Skeletal muscle
LOC107402071	grey	M0	Skeletal muscle
LOC107402087	grey	M0	Skeletal muscle
LOC107402115	grey	M0	Skeletal muscle
LOC107402123	grey	M0	Skeletal muscle
LOC107402187	grey	M0	Skeletal muscle
LOC107402196	grey	M0	Skeletal muscle
LOC107402207	grey	M0	Skeletal muscle
LOC107402208	grey	M0	Skeletal muscle
LOC107402299	grey	M0	Skeletal muscle
LOC107402328	grey	M0	Skeletal muscle
LOC107402348	grey	M0	Skeletal muscle
LOC107402374	grey	M0	Skeletal muscle
LOC107402396	grey	M0	Skeletal muscle
LOC107402440	grey	M0	Skeletal muscle
LOC107402469	grey	M0	Skeletal muscle
LOC107402485	grey	M0	Skeletal muscle
LOC107402495	grey	M0	Skeletal muscle
LOC107402590	grey	M0	Skeletal muscle
LOC107402699	grey	M0	Skeletal muscle
LOC107402709	grey	M0	Skeletal muscle
LOC107402805	grey	M0	Skeletal muscle
LOC107402812	grey	M0	Skeletal muscle
LOC107402814	grey	M0	Skeletal muscle
LOC107402842	grey	M0	Skeletal muscle
LOC107402889	grey	M0	Skeletal muscle
LOC107402890	grey	M0	Skeletal muscle
LOC107402941	grey	M0	Skeletal muscle
LOC107402957	grey	M0	Skeletal muscle
LOC107402972	grey	M0	Skeletal muscle
LOC107403014	grey	M0	Skeletal muscle
LOC107403017	grey	M0	Skeletal muscle
LOC107403019	grey	M0	Skeletal muscle
LOC107403062	grey	M0	Skeletal muscle
Lpxn	grey	M0	Skeletal muscle
Lrp1b	grey	M0	Skeletal muscle
Lrp3	grey	M0	Skeletal muscle
Lrpprc	grey	M0	Skeletal muscle
Lrrc32	grey	M0	Skeletal muscle
Lrrc36	grey	M0	Skeletal muscle
Lrrc38	grey	M0	Skeletal muscle
Lrrc39	grey	M0	Skeletal muscle
Lrrc3b	grey	M0	Skeletal muscle
Lrrc40	grey	M0	Skeletal muscle
Lrrc47	grey	M0	Skeletal muscle
Lrrc49	grey	M0	Skeletal muscle
Lrrc58	grey	M0	Skeletal muscle
Lrrc59	grey	M0	Skeletal muscle
Lrrc8a	grey	M0	Skeletal muscle
Lrrc8b	grey	M0	Skeletal muscle
Lrrc8c	grey	M0	Skeletal muscle
Lrwd1	grey	M0	Skeletal muscle
Lsg1	grey	M0	Skeletal muscle
Lsm1	grey	M0	Skeletal muscle
Lsm14b	grey	M0	Skeletal muscle
Lsm2	grey	M0	Skeletal muscle
Lsm3	grey	M0	Skeletal muscle
Lsm4	grey	M0	Skeletal muscle
Lsm7	grey	M0	Skeletal muscle
Lsm8	grey	M0	Skeletal muscle
Lss	grey	M0	Skeletal muscle
Ltv1	grey	M0	Skeletal muscle
Lvrn	grey	M0	Skeletal muscle
Ly6e	grey	M0	Skeletal muscle
Ly86	grey	M0	Skeletal muscle
Lyar	grey	M0	Skeletal muscle
Lypla2	grey	M0	Skeletal muscle
Lyplal1	grey	M0	Skeletal muscle
Lyrm1	grey	M0	Skeletal muscle
Lyrm5	grey	M0	Skeletal muscle
Lyrm9	grey	M0	Skeletal muscle
Lzic	grey	M0	Skeletal muscle
Lztr1	grey	M0	Skeletal muscle
Macrod2	grey	M0	Skeletal muscle
Mad2l1bp	grey	M0	Skeletal muscle
Maea	grey	M0	Skeletal muscle
Mafa	grey	M0	Skeletal muscle
Maff	grey	M0	Skeletal muscle
Mafk	grey	M0	Skeletal muscle
Mageh1	grey	M0	Skeletal muscle
Magoh	grey	M0	Skeletal muscle
Malsu1	grey	M0	Skeletal muscle
Mamld1	grey	M0	Skeletal muscle
Man1a2	grey	M0	Skeletal muscle
Man1b1	grey	M0	Skeletal muscle
Man2a2	grey	M0	Skeletal muscle
Man2b2	grey	M0	Skeletal muscle
Map2	grey	M0	Skeletal muscle
Map2k2	grey	M0	Skeletal muscle
Map3k1	grey	M0	Skeletal muscle
Map3k12	grey	M0	Skeletal muscle
Map3k13	grey	M0	Skeletal muscle
Map3k7cl	grey	M0	Skeletal muscle
Map4k2	grey	M0	Skeletal muscle
Map4k3	grey	M0	Skeletal muscle
Map7d3	grey	M0	Skeletal muscle
Mapk8	grey	M0	Skeletal muscle
Mapk8ip1	grey	M0	Skeletal muscle
Mapk9	grey	M0	Skeletal muscle
Mapkap1	grey	M0	Skeletal muscle
Mapre2	grey	M0	Skeletal muscle
2019-03-01	grey	M0	Skeletal muscle
2019-03-07	grey	M0	Skeletal muscle
Mark2	grey	M0	Skeletal muscle
Mark3	grey	M0	Skeletal muscle
Mars2	grey	M0	Skeletal muscle
Mast2	grey	M0	Skeletal muscle
Mavs	grey	M0	Skeletal muscle
Max	grey	M0	Skeletal muscle
Mbd1	grey	M0	Skeletal muscle
Mblac2	grey	M0	Skeletal muscle
Mboat7	grey	M0	Skeletal muscle
Mcm3	grey	M0	Skeletal muscle
Mcm3ap	grey	M0	Skeletal muscle
Mcm9	grey	M0	Skeletal muscle
Mcmbp	grey	M0	Skeletal muscle
Mcoln1	grey	M0	Skeletal muscle
Mdc1	grey	M0	Skeletal muscle
Mdm2	grey	M0	Skeletal muscle
Mdn1	grey	M0	Skeletal muscle
Med13	grey	M0	Skeletal muscle
Med13l	grey	M0	Skeletal muscle
Med14	grey	M0	Skeletal muscle
Med15	grey	M0	Skeletal muscle
Med16	grey	M0	Skeletal muscle
Med21	grey	M0	Skeletal muscle
Med22	grey	M0	Skeletal muscle
Med24	grey	M0	Skeletal muscle
Med26	grey	M0	Skeletal muscle
Med27	grey	M0	Skeletal muscle
Med28	grey	M0	Skeletal muscle
Med31	grey	M0	Skeletal muscle
Med6	grey	M0	Skeletal muscle
Med7	grey	M0	Skeletal muscle
Mef2a	grey	M0	Skeletal muscle
Men1	grey	M0	Skeletal muscle
Mertk	grey	M0	Skeletal muscle
Mesdc2	grey	M0	Skeletal muscle
Metap1d	grey	M0	Skeletal muscle
Metap2	grey	M0	Skeletal muscle
Metrnl	grey	M0	Skeletal muscle
Mettl1	grey	M0	Skeletal muscle
Mettl10	grey	M0	Skeletal muscle
Mettl13	grey	M0	Skeletal muscle
Mettl14	grey	M0	Skeletal muscle
Mettl15	grey	M0	Skeletal muscle
Mettl16	grey	M0	Skeletal muscle
Mettl21a	grey	M0	Skeletal muscle
Mettl22	grey	M0	Skeletal muscle
Mettl23	grey	M0	Skeletal muscle
Mettl24	grey	M0	Skeletal muscle
Mettl25	grey	M0	Skeletal muscle
Mettl2a	grey	M0	Skeletal muscle
Mettl5	grey	M0	Skeletal muscle
Mettl9	grey	M0	Skeletal muscle
Mfap1	grey	M0	Skeletal muscle
Mfsd10	grey	M0	Skeletal muscle
Mfsd4a	grey	M0	Skeletal muscle
Mfsd5	grey	M0	Skeletal muscle
Mfsd7	grey	M0	Skeletal muscle
Mgat1	grey	M0	Skeletal muscle
Mgat5	grey	M0	Skeletal muscle
Mgll	grey	M0	Skeletal muscle
Mgp	grey	M0	Skeletal muscle
Mgrn1	grey	M0	Skeletal muscle
Mia3	grey	M0	Skeletal muscle
Mib1	grey	M0	Skeletal muscle
Micall1	grey	M0	Skeletal muscle
Micu2	grey	M0	Skeletal muscle
Mid2	grey	M0	Skeletal muscle
Mier1	grey	M0	Skeletal muscle
Mif4gd	grey	M0	Skeletal muscle
Mina	grey	M0	Skeletal muscle
Mis12	grey	M0	Skeletal muscle
Mkks	grey	M0	Skeletal muscle
Mkl2	grey	M0	Skeletal muscle
Mkrn1	grey	M0	Skeletal muscle
Mlf1	grey	M0	Skeletal muscle
Mllt10	grey	M0	Skeletal muscle
Mllt4	grey	M0	Skeletal muscle
Mlxip	grey	M0	Skeletal muscle
Mlycd	grey	M0	Skeletal muscle
Mme	grey	M0	Skeletal muscle
Mmp2	grey	M0	Skeletal muscle
Mmp24	grey	M0	Skeletal muscle
Mmp28	grey	M0	Skeletal muscle
Mnat1	grey	M0	Skeletal muscle
Mob3a	grey	M0	Skeletal muscle
Mob3c	grey	M0	Skeletal muscle
Mocs1	grey	M0	Skeletal muscle
Mocs3	grey	M0	Skeletal muscle
Morf4l1	grey	M0	Skeletal muscle
Mphosph10	grey	M0	Skeletal muscle
Mplkip	grey	M0	Skeletal muscle
Mpp5	grey	M0	Skeletal muscle
Mppe1	grey	M0	Skeletal muscle
Mprip	grey	M0	Skeletal muscle
Mpst	grey	M0	Skeletal muscle
Mrc1	grey	M0	Skeletal muscle
Mre11a	grey	M0	Skeletal muscle
Mreg	grey	M0	Skeletal muscle
Mrgbp	grey	M0	Skeletal muscle
Mrpl1	grey	M0	Skeletal muscle
Mrpl10	grey	M0	Skeletal muscle
Mrpl13	grey	M0	Skeletal muscle
Mrpl15	grey	M0	Skeletal muscle
Mrpl17	grey	M0	Skeletal muscle
Mrpl19	grey	M0	Skeletal muscle
Mrpl22	grey	M0	Skeletal muscle
Mrpl30	grey	M0	Skeletal muscle
Mrpl36	grey	M0	Skeletal muscle
Mrpl44	grey	M0	Skeletal muscle
Mrpl57	grey	M0	Skeletal muscle
Mrps10	grey	M0	Skeletal muscle
Mrps12	grey	M0	Skeletal muscle
Mrps26	grey	M0	Skeletal muscle
Mrps5	grey	M0	Skeletal muscle
Mrps6	grey	M0	Skeletal muscle
Mrrf	grey	M0	Skeletal muscle
Msh2	grey	M0	Skeletal muscle
Msh3	grey	M0	Skeletal muscle
Msh6	grey	M0	Skeletal muscle
Msmo1	grey	M0	Skeletal muscle
Msr1	grey	M0	Skeletal muscle
Msto1	grey	M0	Skeletal muscle
Mta3	grey	M0	Skeletal muscle
Mtap	grey	M0	Skeletal muscle
Mtch1	grey	M0	Skeletal muscle
Mterf3	grey	M0	Skeletal muscle
Mterf4	grey	M0	Skeletal muscle
Mtfmt	grey	M0	Skeletal muscle
Mtg1	grey	M0	Skeletal muscle
Mtg2	grey	M0	Skeletal muscle
Mthfd1l	grey	M0	Skeletal muscle
Mthfd2	grey	M0	Skeletal muscle
Mthfsd	grey	M0	Skeletal muscle
Mtif2	grey	M0	Skeletal muscle
Mtm1	grey	M0	Skeletal muscle
Mtmr14	grey	M0	Skeletal muscle
Mtmr2	grey	M0	Skeletal muscle
Mtmr3	grey	M0	Skeletal muscle
Mto1	grey	M0	Skeletal muscle
Mtpn	grey	M0	Skeletal muscle
Mtr	grey	M0	Skeletal muscle
Mtrf1	grey	M0	Skeletal muscle
Mtrr	grey	M0	Skeletal muscle
Mtus1	grey	M0	Skeletal muscle
Mtx1	grey	M0	Skeletal muscle
Mtx2	grey	M0	Skeletal muscle
Mus81	grey	M0	Skeletal muscle
Mvd	grey	M0	Skeletal muscle
Mxd1	grey	M0	Skeletal muscle
Mybpc1	grey	M0	Skeletal muscle
Mybph	grey	M0	Skeletal muscle
Myct1	grey	M0	Skeletal muscle
Myd88	grey	M0	Skeletal muscle
Mydgf	grey	M0	Skeletal muscle
Myh9	grey	M0	Skeletal muscle
Myl10	grey	M0	Skeletal muscle
Myl9	grey	M0	Skeletal muscle
Mylk	grey	M0	Skeletal muscle
Mylpf	grey	M0	Skeletal muscle
Mynn	grey	M0	Skeletal muscle
Myo19	grey	M0	Skeletal muscle
Myo1f	grey	M0	Skeletal muscle
Myo1h	grey	M0	Skeletal muscle
Myo5a	grey	M0	Skeletal muscle
Myo7a	grey	M0	Skeletal muscle
Myrip	grey	M0	Skeletal muscle
Myzap	grey	M0	Skeletal muscle
N6amt1	grey	M0	Skeletal muscle
Naa10	grey	M0	Skeletal muscle
Naa15	grey	M0	Skeletal muscle
Naa16	grey	M0	Skeletal muscle
Naa20	grey	M0	Skeletal muscle
Naa30	grey	M0	Skeletal muscle
Naa35	grey	M0	Skeletal muscle
Naa40	grey	M0	Skeletal muscle
Naa60	grey	M0	Skeletal muscle
Nacc1	grey	M0	Skeletal muscle
Nadsyn1	grey	M0	Skeletal muscle
Nae1	grey	M0	Skeletal muscle
Naga	grey	M0	Skeletal muscle
Nans	grey	M0	Skeletal muscle
Napg	grey	M0	Skeletal muscle
Narf	grey	M0	Skeletal muscle
Nars2	grey	M0	Skeletal muscle
Nasp	grey	M0	Skeletal muscle
Nat10	grey	M0	Skeletal muscle
Nat14	grey	M0	Skeletal muscle
Nbeal2	grey	M0	Skeletal muscle
Nbn	grey	M0	Skeletal muscle
Ncbp1	grey	M0	Skeletal muscle
Ncbp2	grey	M0	Skeletal muscle
Ncf4	grey	M0	Skeletal muscle
Nckap1l	grey	M0	Skeletal muscle
Ncs1	grey	M0	Skeletal muscle
Ndc1	grey	M0	Skeletal muscle
Nde1	grey	M0	Skeletal muscle
Ndfip1	grey	M0	Skeletal muscle
Ndor1	grey	M0	Skeletal muscle
Ndufa3	grey	M0	Skeletal muscle
Ndufa4l2	grey	M0	Skeletal muscle
Ndufaf7	grey	M0	Skeletal muscle
Nedd8	grey	M0	Skeletal muscle
Nek4	grey	M0	Skeletal muscle
Nelfa	grey	M0	Skeletal muscle
Nenf	grey	M0	Skeletal muscle
Neurl1b	grey	M0	Skeletal muscle
Nfatc1	grey	M0	Skeletal muscle
Nfatc2ip	grey	M0	Skeletal muscle
Nfe2l2	grey	M0	Skeletal muscle
Nfic	grey	M0	Skeletal muscle
Nfil3	grey	M0	Skeletal muscle
Nfkbil1	grey	M0	Skeletal muscle
Nfu1	grey	M0	Skeletal muscle
Nfyb	grey	M0	Skeletal muscle
Nfyc	grey	M0	Skeletal muscle
Nhlrc1	grey	M0	Skeletal muscle
Nhlrc2	grey	M0	Skeletal muscle
Nhp2	grey	M0	Skeletal muscle
Nicn1	grey	M0	Skeletal muscle
Nif3l1	grey	M0	Skeletal muscle
Nifk	grey	M0	Skeletal muscle
Nip7	grey	M0	Skeletal muscle
Nipa1	grey	M0	Skeletal muscle
Nipa2	grey	M0	Skeletal muscle
Nisch	grey	M0	Skeletal muscle
Nit1	grey	M0	Skeletal muscle
Nkap	grey	M0	Skeletal muscle
Nlrx1	grey	M0	Skeletal muscle
Nme3	grey	M0	Skeletal muscle
Nme6	grey	M0	Skeletal muscle
Nmnat3	grey	M0	Skeletal muscle
Nmt1	grey	M0	Skeletal muscle
Nmt2	grey	M0	Skeletal muscle
Noc2l	grey	M0	Skeletal muscle
Noc3l	grey	M0	Skeletal muscle
Noc4l	grey	M0	Skeletal muscle
Nol6	grey	M0	Skeletal muscle
Nol8	grey	M0	Skeletal muscle
Nop14	grey	M0	Skeletal muscle
Nop56	grey	M0	Skeletal muscle
Nop58	grey	M0	Skeletal muscle
Nop9	grey	M0	Skeletal muscle
Nos3	grey	M0	Skeletal muscle
Nova1	grey	M0	Skeletal muscle
Npc1	grey	M0	Skeletal muscle
Nphp3	grey	M0	Skeletal muscle
Npm3	grey	M0	Skeletal muscle
Npr3	grey	M0	Skeletal muscle
Nprl2	grey	M0	Skeletal muscle
Nprl3	grey	M0	Skeletal muscle
Nptn	grey	M0	Skeletal muscle
Nqo2	grey	M0	Skeletal muscle
Nr0b2	grey	M0	Skeletal muscle
Nrip1	grey	M0	Skeletal muscle
Nrros	grey	M0	Skeletal muscle
Nrxn1	grey	M0	Skeletal muscle
Nrxn3	grey	M0	Skeletal muscle
Nsfl1c	grey	M0	Skeletal muscle
Nsmce1	grey	M0	Skeletal muscle
Nsun4	grey	M0	Skeletal muscle
Nt5c	grey	M0	Skeletal muscle
Nt5m	grey	M0	Skeletal muscle
Ntf4	grey	M0	Skeletal muscle
Ntn1	grey	M0	Skeletal muscle
Ntn4	grey	M0	Skeletal muscle
Ntrk2	grey	M0	Skeletal muscle
Nub1	grey	M0	Skeletal muscle
Nubp1	grey	M0	Skeletal muscle
Nubp2	grey	M0	Skeletal muscle
Nubpl	grey	M0	Skeletal muscle
Nudc	grey	M0	Skeletal muscle
Nudcd2	grey	M0	Skeletal muscle
Nudt13	grey	M0	Skeletal muscle
Nudt16l1	grey	M0	Skeletal muscle
Nudt17	grey	M0	Skeletal muscle
Nudt19	grey	M0	Skeletal muscle
Nudt22	grey	M0	Skeletal muscle
Nudt3	grey	M0	Skeletal muscle
Nudt5	grey	M0	Skeletal muscle
Numa1	grey	M0	Skeletal muscle
Nup153	grey	M0	Skeletal muscle
Nup188	grey	M0	Skeletal muscle
Nup214	grey	M0	Skeletal muscle
Nup35	grey	M0	Skeletal muscle
Nup37	grey	M0	Skeletal muscle
Nup43	grey	M0	Skeletal muscle
Nup58	grey	M0	Skeletal muscle
Nutf2	grey	M0	Skeletal muscle
Nvl	grey	M0	Skeletal muscle
Nxf1	grey	M0	Skeletal muscle
Nxt1	grey	M0	Skeletal muscle
Oaf	grey	M0	Skeletal muscle
Obsl1	grey	M0	Skeletal muscle
Ocel1	grey	M0	Skeletal muscle
Ociad2	grey	M0	Skeletal muscle
Ogfod2	grey	M0	Skeletal muscle
Ogfr	grey	M0	Skeletal muscle
Ola1	grey	M0	Skeletal muscle
Olfm1	grey	M0	Skeletal muscle
Olfml3	grey	M0	Skeletal muscle
Opn3	grey	M0	Skeletal muscle
Orc5	grey	M0	Skeletal muscle
Osbp	grey	M0	Skeletal muscle
Osbpl2	grey	M0	Skeletal muscle
Osbpl5	grey	M0	Skeletal muscle
Osbpl6	grey	M0	Skeletal muscle
Osbpl7	grey	M0	Skeletal muscle
Osbpl8	grey	M0	Skeletal muscle
Osgep	grey	M0	Skeletal muscle
Osgepl1	grey	M0	Skeletal muscle
Otub2	grey	M0	Skeletal muscle
Otud1	grey	M0	Skeletal muscle
Otud5	grey	M0	Skeletal muscle
Otud6b	grey	M0	Skeletal muscle
Otud7b	grey	M0	Skeletal muscle
P4htm	grey	M0	Skeletal muscle
Pacrg	grey	M0	Skeletal muscle
Padi2	grey	M0	Skeletal muscle
Paf1	grey	M0	Skeletal muscle
Pafah2	grey	M0	Skeletal muscle
Paip2b	grey	M0	Skeletal muscle
Pak4	grey	M0	Skeletal muscle
Pald1	grey	M0	Skeletal muscle
Palm	grey	M0	Skeletal muscle
Palmd	grey	M0	Skeletal muscle
Pan3	grey	M0	Skeletal muscle
Pank1	grey	M0	Skeletal muscle
Pank3	grey	M0	Skeletal muscle
Paox	grey	M0	Skeletal muscle
Papd7	grey	M0	Skeletal muscle
Papola	grey	M0	Skeletal muscle
Pappa	grey	M0	Skeletal muscle
Paqr3	grey	M0	Skeletal muscle
Pard6g	grey	M0	Skeletal muscle
Parg	grey	M0	Skeletal muscle
Parp1	grey	M0	Skeletal muscle
Parp14	grey	M0	Skeletal muscle
Parp2	grey	M0	Skeletal muscle
Parp6	grey	M0	Skeletal muscle
Parp9	grey	M0	Skeletal muscle
Parvb	grey	M0	Skeletal muscle
Patj	grey	M0	Skeletal muscle
Patl1	grey	M0	Skeletal muscle
Pawr	grey	M0	Skeletal muscle
Paxip1	grey	M0	Skeletal muscle
Pbxip1	grey	M0	Skeletal muscle
Pced1a	grey	M0	Skeletal muscle
Pcf11	grey	M0	Skeletal muscle
Pcgf6	grey	M0	Skeletal muscle
Pck1	grey	M0	Skeletal muscle
Pcna	grey	M0	Skeletal muscle
Pcnp	grey	M0	Skeletal muscle
Pcnt	grey	M0	Skeletal muscle
Pcnx3	grey	M0	Skeletal muscle
Pcnx4	grey	M0	Skeletal muscle
Pcsk7	grey	M0	Skeletal muscle
Pcyox1	grey	M0	Skeletal muscle
Pdcd11	grey	M0	Skeletal muscle
Pdcd2l	grey	M0	Skeletal muscle
Pdcd6ip	grey	M0	Skeletal muscle
Pdcd7	grey	M0	Skeletal muscle
Pdcl3	grey	M0	Skeletal muscle
Pde10a	grey	M0	Skeletal muscle
Pde12	grey	M0	Skeletal muscle
Pde4b	grey	M0	Skeletal muscle
Pde7a	grey	M0	Skeletal muscle
Pde9a	grey	M0	Skeletal muscle
Pdf	grey	M0	Skeletal muscle
Pdgfra	grey	M0	Skeletal muscle
Pdgfrb	grey	M0	Skeletal muscle
Pdk3	grey	M0	Skeletal muscle
Pdlim1	grey	M0	Skeletal muscle
Pdlim2	grey	M0	Skeletal muscle
Pdp2	grey	M0	Skeletal muscle
Pdpn	grey	M0	Skeletal muscle
Pdss1	grey	M0	Skeletal muscle
Pdss2	grey	M0	Skeletal muscle
Pdxk	grey	M0	Skeletal muscle
Pdzd11	grey	M0	Skeletal muscle
Pdzd8	grey	M0	Skeletal muscle
Pdzd9	grey	M0	Skeletal muscle
Pdzrn4	grey	M0	Skeletal muscle
Pef1	grey	M0	Skeletal muscle
Peli1	grey	M0	Skeletal muscle
Pelp1	grey	M0	Skeletal muscle
Pepd	grey	M0	Skeletal muscle
Per2	grey	M0	Skeletal muscle
Pex1	grey	M0	Skeletal muscle
Pex10	grey	M0	Skeletal muscle
Pex13	grey	M0	Skeletal muscle
Pex14	grey	M0	Skeletal muscle
Pex16	grey	M0	Skeletal muscle
Pex2	grey	M0	Skeletal muscle
Pex3	grey	M0	Skeletal muscle
Pex6	grey	M0	Skeletal muscle
Pex7	grey	M0	Skeletal muscle
Pfdn5	grey	M0	Skeletal muscle
Pfkp	grey	M0	Skeletal muscle
Pgd	grey	M0	Skeletal muscle
Pggt1b	grey	M0	Skeletal muscle
Pgm2l1	grey	M0	Skeletal muscle
Phb	grey	M0	Skeletal muscle
Phb2	grey	M0	Skeletal muscle
Phf10	grey	M0	Skeletal muscle
Phf20	grey	M0	Skeletal muscle
Phf3	grey	M0	Skeletal muscle
Phf5a	grey	M0	Skeletal muscle
Phtf1	grey	M0	Skeletal muscle
Phyhd1	grey	M0	Skeletal muscle
Pi4ka	grey	M0	Skeletal muscle
Pias2	grey	M0	Skeletal muscle
Pias3	grey	M0	Skeletal muscle
Pibf1	grey	M0	Skeletal muscle
Pigk	grey	M0	Skeletal muscle
Pigu	grey	M0	Skeletal muscle
Pigv	grey	M0	Skeletal muscle
Pih1d1	grey	M0	Skeletal muscle
Pik3c2a	grey	M0	Skeletal muscle
Pik3c3	grey	M0	Skeletal muscle
Pik3ca	grey	M0	Skeletal muscle
Pik3cb	grey	M0	Skeletal muscle
Pik3r1	grey	M0	Skeletal muscle
Pik3r4	grey	M0	Skeletal muscle
Pinx1	grey	M0	Skeletal muscle
Pip4k2c	grey	M0	Skeletal muscle
Pitpnb	grey	M0	Skeletal muscle
Pitpnm1	grey	M0	Skeletal muscle
Pitpnm2	grey	M0	Skeletal muscle
Pitx2	grey	M0	Skeletal muscle
Pja2	grey	M0	Skeletal muscle
Pkd1l3	grey	M0	Skeletal muscle
Pkdcc	grey	M0	Skeletal muscle
Pkhd1l1	grey	M0	Skeletal muscle
Pkig	grey	M0	Skeletal muscle
Pkmyt1	grey	M0	Skeletal muscle
Pkn1	grey	M0	Skeletal muscle
Pkn2	grey	M0	Skeletal muscle
Pkn3	grey	M0	Skeletal muscle
Pknox1	grey	M0	Skeletal muscle
Pknox2	grey	M0	Skeletal muscle
Pla1a	grey	M0	Skeletal muscle
Pla2g15	grey	M0	Skeletal muscle
Pla2g5	grey	M0	Skeletal muscle
Pla2g6	grey	M0	Skeletal muscle
Pla2g7	grey	M0	Skeletal muscle
Pla2r1	grey	M0	Skeletal muscle
Plau	grey	M0	Skeletal muscle
Plcb3	grey	M0	Skeletal muscle
Plcb4	grey	M0	Skeletal muscle
Plcd1	grey	M0	Skeletal muscle
Plcd4	grey	M0	Skeletal muscle
Plcl1	grey	M0	Skeletal muscle
Plcl2	grey	M0	Skeletal muscle
Pld1	grey	M0	Skeletal muscle
Pld3	grey	M0	Skeletal muscle
Plekha6	grey	M0	Skeletal muscle
Plekha7	grey	M0	Skeletal muscle
Plekhf1	grey	M0	Skeletal muscle
Plekhg3	grey	M0	Skeletal muscle
Plekhg5	grey	M0	Skeletal muscle
Plekhj1	grey	M0	Skeletal muscle
Plekhm1	grey	M0	Skeletal muscle
Plekhm2	grey	M0	Skeletal muscle
Plekhm3	grey	M0	Skeletal muscle
Plekho2	grey	M0	Skeletal muscle
Plgrkt	grey	M0	Skeletal muscle
Plin3	grey	M0	Skeletal muscle
Plin4	grey	M0	Skeletal muscle
Plin5	grey	M0	Skeletal muscle
Pllp	grey	M0	Skeletal muscle
Plod3	grey	M0	Skeletal muscle
Plp2	grey	M0	Skeletal muscle
Plpp3	grey	M0	Skeletal muscle
Plrg1	grey	M0	Skeletal muscle
Plscr4	grey	M0	Skeletal muscle
Pltp	grey	M0	Skeletal muscle
Plxdc1	grey	M0	Skeletal muscle
Plxna2	grey	M0	Skeletal muscle
Plxnc1	grey	M0	Skeletal muscle
Pmepa1	grey	M0	Skeletal muscle
Pml	grey	M0	Skeletal muscle
Pmm1	grey	M0	Skeletal muscle
Pmm2	grey	M0	Skeletal muscle
Pmpcb	grey	M0	Skeletal muscle
Pnpla6	grey	M0	Skeletal muscle
Pnpt1	grey	M0	Skeletal muscle
Pnrc1	grey	M0	Skeletal muscle
Poc1b	grey	M0	Skeletal muscle
Podxl	grey	M0	Skeletal muscle
Podxl2	grey	M0	Skeletal muscle
Poglut1	grey	M0	Skeletal muscle
Pold4	grey	M0	Skeletal muscle
Poldip3	grey	M0	Skeletal muscle
Poli	grey	M0	Skeletal muscle
Polk	grey	M0	Skeletal muscle
Poll	grey	M0	Skeletal muscle
Polr1a	grey	M0	Skeletal muscle
Polr1c	grey	M0	Skeletal muscle
Polr2b	grey	M0	Skeletal muscle
Polr2c	grey	M0	Skeletal muscle
Polr2g	grey	M0	Skeletal muscle
Polr2h	grey	M0	Skeletal muscle
Polr2i	grey	M0	Skeletal muscle
Polr3a	grey	M0	Skeletal muscle
Polr3e	grey	M0	Skeletal muscle
Polr3h	grey	M0	Skeletal muscle
Pomk	grey	M0	Skeletal muscle
Pomt2	grey	M0	Skeletal muscle
Pon2	grey	M0	Skeletal muscle
Pop4	grey	M0	Skeletal muscle
Pp2d1	grey	M0	Skeletal muscle
Ppard	grey	M0	Skeletal muscle
Ppargc1a	grey	M0	Skeletal muscle
Ppat	grey	M0	Skeletal muscle
Ppcdc	grey	M0	Skeletal muscle
Ppcs	grey	M0	Skeletal muscle
Ppdpf	grey	M0	Skeletal muscle
Ppfia1	grey	M0	Skeletal muscle
Ppfia4	grey	M0	Skeletal muscle
Ppfibp2	grey	M0	Skeletal muscle
Pphln1	grey	M0	Skeletal muscle
Ppif	grey	M0	Skeletal muscle
Ppil3	grey	M0	Skeletal muscle
Ppm1b	grey	M0	Skeletal muscle
Ppm1d	grey	M0	Skeletal muscle
Ppm1g	grey	M0	Skeletal muscle
Ppp1cb	grey	M0	Skeletal muscle
Ppp1r10	grey	M0	Skeletal muscle
Ppp1r12b	grey	M0	Skeletal muscle
Ppp1r12c	grey	M0	Skeletal muscle
Ppp1r16a	grey	M0	Skeletal muscle
Ppp1r35	grey	M0	Skeletal muscle
Ppp1r3b	grey	M0	Skeletal muscle
Ppp1r8	grey	M0	Skeletal muscle
Ppp1r9b	grey	M0	Skeletal muscle
Ppp2r1a	grey	M0	Skeletal muscle
Ppp2r2c	grey	M0	Skeletal muscle
Ppp2r2d	grey	M0	Skeletal muscle
Ppp2r3a	grey	M0	Skeletal muscle
Ppp2r3c	grey	M0	Skeletal muscle
Ppp2r5c	grey	M0	Skeletal muscle
Ppp2r5d	grey	M0	Skeletal muscle
Ppp3cc	grey	M0	Skeletal muscle
Ppp4r2	grey	M0	Skeletal muscle
Pprc1	grey	M0	Skeletal muscle
Ppt2	grey	M0	Skeletal muscle
Pptc7	grey	M0	Skeletal muscle
Ppwd1	grey	M0	Skeletal muscle
Pqbp1	grey	M0	Skeletal muscle
Pqlc1	grey	M0	Skeletal muscle
Pqlc2	grey	M0	Skeletal muscle
Prcc	grey	M0	Skeletal muscle
Prdm10	grey	M0	Skeletal muscle
Prdm15	grey	M0	Skeletal muscle
Prdx1	grey	M0	Skeletal muscle
Preb	grey	M0	Skeletal muscle
Prex1	grey	M0	Skeletal muscle
Prkaa1	grey	M0	Skeletal muscle
Prkag3	grey	M0	Skeletal muscle
Prkcb	grey	M0	Skeletal muscle
Prkce	grey	M0	Skeletal muscle
Prkch	grey	M0	Skeletal muscle
Prkcq	grey	M0	Skeletal muscle
Prkcz	grey	M0	Skeletal muscle
Prkd2	grey	M0	Skeletal muscle
Prpf18	grey	M0	Skeletal muscle
Prpf19	grey	M0	Skeletal muscle
Prpf3	grey	M0	Skeletal muscle
Prpf31	grey	M0	Skeletal muscle
Prpf6	grey	M0	Skeletal muscle
Prps1	grey	M0	Skeletal muscle
Prps2	grey	M0	Skeletal muscle
Prpsap2	grey	M0	Skeletal muscle
Prr13	grey	M0	Skeletal muscle
Prr14	grey	M0	Skeletal muscle
Prr5	grey	M0	Skeletal muscle
Prr7	grey	M0	Skeletal muscle
Prrg2	grey	M0	Skeletal muscle
Prrx2	grey	M0	Skeletal muscle
Psen1	grey	M0	Skeletal muscle
Psmb1	grey	M0	Skeletal muscle
Psmb3	grey	M0	Skeletal muscle
Psmc6	grey	M0	Skeletal muscle
Psmd14	grey	M0	Skeletal muscle
Psmf1	grey	M0	Skeletal muscle
Psmg1	grey	M0	Skeletal muscle
Psmg2	grey	M0	Skeletal muscle
Pstk	grey	M0	Skeletal muscle
Pstpip2	grey	M0	Skeletal muscle
Ptcd3	grey	M0	Skeletal muscle
Ptdss1	grey	M0	Skeletal muscle
Ptdss2	grey	M0	Skeletal muscle
Pten	grey	M0	Skeletal muscle
Ptger1	grey	M0	Skeletal muscle
Ptger4	grey	M0	Skeletal muscle
Ptgr2	grey	M0	Skeletal muscle
Ptk2b	grey	M0	Skeletal muscle
Ptms	grey	M0	Skeletal muscle
Ptpmt1	grey	M0	Skeletal muscle
Ptpn1	grey	M0	Skeletal muscle
Ptpn12	grey	M0	Skeletal muscle
Ptpn14	grey	M0	Skeletal muscle
Ptpn2	grey	M0	Skeletal muscle
Ptprc	grey	M0	Skeletal muscle
Ptprf	grey	M0	Skeletal muscle
Ptprg	grey	M0	Skeletal muscle
Ptrf	grey	M0	Skeletal muscle
Ptrh2	grey	M0	Skeletal muscle
Ptrhd1	grey	M0	Skeletal muscle
Pts	grey	M0	Skeletal muscle
Puf60	grey	M0	Skeletal muscle
Pum1	grey	M0	Skeletal muscle
Pus1	grey	M0	Skeletal muscle
Pwp1	grey	M0	Skeletal muscle
Pxn	grey	M0	Skeletal muscle
Pycrl	grey	M0	Skeletal muscle
Pygo1	grey	M0	Skeletal muscle
Pyroxd1	grey	M0	Skeletal muscle
Qdpr	grey	M0	Skeletal muscle
Qprt	grey	M0	Skeletal muscle
Qtrt1	grey	M0	Skeletal muscle
Qtrt2	grey	M0	Skeletal muscle
R3hcc1	grey	M0	Skeletal muscle
R3hcc1l	grey	M0	Skeletal muscle
R3hdm1	grey	M0	Skeletal muscle
Rab11a	grey	M0	Skeletal muscle
Rab11fip5	grey	M0	Skeletal muscle
Rab1a	grey	M0	Skeletal muscle
Rab21	grey	M0	Skeletal muscle
Rab24	grey	M0	Skeletal muscle
Rab28	grey	M0	Skeletal muscle
Rab29	grey	M0	Skeletal muscle
Rab30	grey	M0	Skeletal muscle
Rab31	grey	M0	Skeletal muscle
Rab33b	grey	M0	Skeletal muscle
Rab3a	grey	M0	Skeletal muscle
Rab3gap1	grey	M0	Skeletal muscle
Rab4a	grey	M0	Skeletal muscle
Rab5a	grey	M0	Skeletal muscle
Rab9a	grey	M0	Skeletal muscle
Rabep1	grey	M0	Skeletal muscle
Rabep2	grey	M0	Skeletal muscle
Rabepk	grey	M0	Skeletal muscle
Rabl3	grey	M0	Skeletal muscle
Rad1	grey	M0	Skeletal muscle
Rad51b	grey	M0	Skeletal muscle
Rad52	grey	M0	Skeletal muscle
Rai1	grey	M0	Skeletal muscle
Rala	grey	M0	Skeletal muscle
Ralgapb	grey	M0	Skeletal muscle
Raly	grey	M0	Skeletal muscle
Ran	grey	M0	Skeletal muscle
Ranbp10	grey	M0	Skeletal muscle
Ranbp2	grey	M0	Skeletal muscle
Ranbp3	grey	M0	Skeletal muscle
Ranbp3l	grey	M0	Skeletal muscle
Ranbp9	grey	M0	Skeletal muscle
Rap1gds1	grey	M0	Skeletal muscle
Rap2a	grey	M0	Skeletal muscle
Rap2b	grey	M0	Skeletal muscle
Rapgef2	grey	M0	Skeletal muscle
Rapgef3	grey	M0	Skeletal muscle
Rapgef4	grey	M0	Skeletal muscle
Rarg	grey	M0	Skeletal muscle
Rarres2	grey	M0	Skeletal muscle
Rars	grey	M0	Skeletal muscle
Rars2	grey	M0	Skeletal muscle
Rasgef1b	grey	M0	Skeletal muscle
Rasgrp1	grey	M0	Skeletal muscle
Rasgrp2	grey	M0	Skeletal muscle
Rasip1	grey	M0	Skeletal muscle
Rasl12	grey	M0	Skeletal muscle
Rassf1	grey	M0	Skeletal muscle
Rassf4	grey	M0	Skeletal muscle
Raver1	grey	M0	Skeletal muscle
Rbbp4	grey	M0	Skeletal muscle
Rbbp5	grey	M0	Skeletal muscle
Rbbp7	grey	M0	Skeletal muscle
Rbbp8	grey	M0	Skeletal muscle
Rbbp9	grey	M0	Skeletal muscle
Rbfa	grey	M0	Skeletal muscle
Rbfox1	grey	M0	Skeletal muscle
Rbks	grey	M0	Skeletal muscle
Rbm12b	grey	M0	Skeletal muscle
Rbm15	grey	M0	Skeletal muscle
Rbm19	grey	M0	Skeletal muscle
Rbm20	grey	M0	Skeletal muscle
Rbm22	grey	M0	Skeletal muscle
Rbm27	grey	M0	Skeletal muscle
Rbm33	grey	M0	Skeletal muscle
Rbm34	grey	M0	Skeletal muscle
Rbm45	grey	M0	Skeletal muscle
Rbm7	grey	M0	Skeletal muscle
Rbmx2	grey	M0	Skeletal muscle
Rbp4	grey	M0	Skeletal muscle
Rbsn	grey	M0	Skeletal muscle
Rcbtb1	grey	M0	Skeletal muscle
Rce1	grey	M0	Skeletal muscle
Rchy1	grey	M0	Skeletal muscle
Rcl1	grey	M0	Skeletal muscle
Rdm1	grey	M0	Skeletal muscle
Recql	grey	M0	Skeletal muscle
Recql4	grey	M0	Skeletal muscle
Rela	grey	M0	Skeletal muscle
Relb	grey	M0	Skeletal muscle
Relt	grey	M0	Skeletal muscle
Rexo4	grey	M0	Skeletal muscle
Rfc4	grey	M0	Skeletal muscle
Rffl	grey	M0	Skeletal muscle
Rfx1	grey	M0	Skeletal muscle
Rfxap	grey	M0	Skeletal muscle
Rgl2	grey	M0	Skeletal muscle
Rgp1	grey	M0	Skeletal muscle
Rgs10	grey	M0	Skeletal muscle
Rgs6	grey	M0	Skeletal muscle
Rhbdf1	grey	M0	Skeletal muscle
Rhoj	grey	M0	Skeletal muscle
Rhot1	grey	M0	Skeletal muscle
Ric8a	grey	M0	Skeletal muscle
Ric8b	grey	M0	Skeletal muscle
Rictor	grey	M0	Skeletal muscle
Rif1	grey	M0	Skeletal muscle
Rilp	grey	M0	Skeletal muscle
Rilpl2	grey	M0	Skeletal muscle
Rin2	grey	M0	Skeletal muscle
Ring1	grey	M0	Skeletal muscle
Riok2	grey	M0	Skeletal muscle
Ripk1	grey	M0	Skeletal muscle
Rit1	grey	M0	Skeletal muscle
Rmdn2	grey	M0	Skeletal muscle
Rmdn3	grey	M0	Skeletal muscle
Rmi1	grey	M0	Skeletal muscle
Rmnd5b	grey	M0	Skeletal muscle
Rnaseh2a	grey	M0	Skeletal muscle
Rnasek	grey	M0	Skeletal muscle
Rnd2	grey	M0	Skeletal muscle
Rnf103	grey	M0	Skeletal muscle
Rnf111	grey	M0	Skeletal muscle
Rnf113a	grey	M0	Skeletal muscle
Rnf115	grey	M0	Skeletal muscle
Rnf13	grey	M0	Skeletal muscle
Rnf139	grey	M0	Skeletal muscle
Rnf141	grey	M0	Skeletal muscle
Rnf144b	grey	M0	Skeletal muscle
Rnf149	grey	M0	Skeletal muscle
Rnf150	grey	M0	Skeletal muscle
Rnf167	grey	M0	Skeletal muscle
Rnf168	grey	M0	Skeletal muscle
Rnf181	grey	M0	Skeletal muscle
Rnf185	grey	M0	Skeletal muscle
Rnf2	grey	M0	Skeletal muscle
Rnf20	grey	M0	Skeletal muscle
Rnf219	grey	M0	Skeletal muscle
Rnf31	grey	M0	Skeletal muscle
Rnf41	grey	M0	Skeletal muscle
Rnf8	grey	M0	Skeletal muscle
Rnft1	grey	M0	Skeletal muscle
Rnh1	grey	M0	Skeletal muscle
Rnls	grey	M0	Skeletal muscle
Rnmt	grey	M0	Skeletal muscle
Rnpep	grey	M0	Skeletal muscle
Rock2	grey	M0	Skeletal muscle
Ror2	grey	M0	Skeletal muscle
Ros1	grey	M0	Skeletal muscle
Rpa2	grey	M0	Skeletal muscle
Rpa3	grey	M0	Skeletal muscle
Rpain	grey	M0	Skeletal muscle
Rpe	grey	M0	Skeletal muscle
Rpf1	grey	M0	Skeletal muscle
Rpf2	grey	M0	Skeletal muscle
Rpgrip1l	grey	M0	Skeletal muscle
Rph3al	grey	M0	Skeletal muscle
Rpl10	grey	M0	Skeletal muscle
Rpl10a	grey	M0	Skeletal muscle
Rpl13	grey	M0	Skeletal muscle
Rpl23	grey	M0	Skeletal muscle
Rpl24	grey	M0	Skeletal muscle
Rpl27	grey	M0	Skeletal muscle
Rpl27a	grey	M0	Skeletal muscle
Rpl29	grey	M0	Skeletal muscle
Rpl30	grey	M0	Skeletal muscle
Rpl35	grey	M0	Skeletal muscle
Rpl35a	grey	M0	Skeletal muscle
Rpl36	grey	M0	Skeletal muscle
Rpl37	grey	M0	Skeletal muscle
Rpl37a	grey	M0	Skeletal muscle
Rpl3l	grey	M0	Skeletal muscle
Rpl4	grey	M0	Skeletal muscle
Rpl8	grey	M0	Skeletal muscle
Rplp1	grey	M0	Skeletal muscle
Rpn1	grey	M0	Skeletal muscle
Rpp30	grey	M0	Skeletal muscle
Rprd1b	grey	M0	Skeletal muscle
Rprd2	grey	M0	Skeletal muscle
Rps11	grey	M0	Skeletal muscle
Rps15a	grey	M0	Skeletal muscle
Rps2	grey	M0	Skeletal muscle
Rps24	grey	M0	Skeletal muscle
Rps27	grey	M0	Skeletal muscle
Rps27l	grey	M0	Skeletal muscle
Rps29	grey	M0	Skeletal muscle
Rps3a	grey	M0	Skeletal muscle
Rps6	grey	M0	Skeletal muscle
Rps6ka1	grey	M0	Skeletal muscle
Rps6ka2	grey	M0	Skeletal muscle
Rps6kc1	grey	M0	Skeletal muscle
Rps7	grey	M0	Skeletal muscle
Rpusd1	grey	M0	Skeletal muscle
Rpusd2	grey	M0	Skeletal muscle
Rqcd1	grey	M0	Skeletal muscle
Rrad	grey	M0	Skeletal muscle
Rraga	grey	M0	Skeletal muscle
Rragb	grey	M0	Skeletal muscle
Rras	grey	M0	Skeletal muscle
Rras2	grey	M0	Skeletal muscle
Rrm2b	grey	M0	Skeletal muscle
Rrn3	grey	M0	Skeletal muscle
Rrp1	grey	M0	Skeletal muscle
Rrp15	grey	M0	Skeletal muscle
Rrp8	grey	M0	Skeletal muscle
Rsbn1l	grey	M0	Skeletal muscle
Rspo3	grey	M0	Skeletal muscle
Rsrc2	grey	M0	Skeletal muscle
Rtcb	grey	M0	Skeletal muscle
Rtn3	grey	M0	Skeletal muscle
Rufy3	grey	M0	Skeletal muscle
Rundc1	grey	M0	Skeletal muscle
Runx1	grey	M0	Skeletal muscle
Rusc2	grey	M0	Skeletal muscle
Rwdd4	grey	M0	Skeletal muscle
S100a16	grey	M0	Skeletal muscle
Sacm1l	grey	M0	Skeletal muscle
Samd13	grey	M0	Skeletal muscle
Samd4a	grey	M0	Skeletal muscle
Samd4b	grey	M0	Skeletal muscle
Sap30	grey	M0	Skeletal muscle
Sap30bp	grey	M0	Skeletal muscle
Sars	grey	M0	Skeletal muscle
Sars2	grey	M0	Skeletal muscle
Sart1	grey	M0	Skeletal muscle
Sass6	grey	M0	Skeletal muscle
Sat1	grey	M0	Skeletal muscle
Sat2	grey	M0	Skeletal muscle
Satb2	grey	M0	Skeletal muscle
Sbk1	grey	M0	Skeletal muscle
Sbno1	grey	M0	Skeletal muscle
Sbno2	grey	M0	Skeletal muscle
Scaf11	grey	M0	Skeletal muscle
Scaf8	grey	M0	Skeletal muscle
Scamp1	grey	M0	Skeletal muscle
Scamp2	grey	M0	Skeletal muscle
Scamp4	grey	M0	Skeletal muscle
Scarb1	grey	M0	Skeletal muscle
Scgb1a1	grey	M0	Skeletal muscle
Scly	grey	M0	Skeletal muscle
Scn7a	grey	M0	Skeletal muscle
Scpep1	grey	M0	Skeletal muscle
Scrn2	grey	M0	Skeletal muscle
Scube2	grey	M0	Skeletal muscle
Scube3	grey	M0	Skeletal muscle
Scyl1	grey	M0	Skeletal muscle
Scyl2	grey	M0	Skeletal muscle
Scyl3	grey	M0	Skeletal muscle
Sdad1	grey	M0	Skeletal muscle
Sdcbp	grey	M0	Skeletal muscle
Sdccag3	grey	M0	Skeletal muscle
Sde2	grey	M0	Skeletal muscle
Sdf2	grey	M0	Skeletal muscle
Sec13	grey	M0	Skeletal muscle
Sec14l1	grey	M0	Skeletal muscle
Sec14l5	grey	M0	Skeletal muscle
Sec23ip	grey	M0	Skeletal muscle
Sec24b	grey	M0	Skeletal muscle
Sec24c	grey	M0	Skeletal muscle
Sec61g	grey	M0	Skeletal muscle
Seh1l	grey	M0	Skeletal muscle
Sel1l	grey	M0	Skeletal muscle
Sema3g	grey	M0	Skeletal muscle
Sema4g	grey	M0	Skeletal muscle
Senp5	grey	M0	Skeletal muscle
Senp8	grey	M0	Skeletal muscle
Sephs1	grey	M0	Skeletal muscle
Sepsecs	grey	M0	Skeletal muscle
2019-09-03	grey	M0	Skeletal muscle
2019-09-09	grey	M0	Skeletal muscle
Serac1	grey	M0	Skeletal muscle
Serbp1	grey	M0	Skeletal muscle
Sergef	grey	M0	Skeletal muscle
Serhl2	grey	M0	Skeletal muscle
Serinc2	grey	M0	Skeletal muscle
Serp1	grey	M0	Skeletal muscle
Serpinb1	grey	M0	Skeletal muscle
Serpine3	grey	M0	Skeletal muscle
Serpini1	grey	M0	Skeletal muscle
Sertad3	grey	M0	Skeletal muscle
Sesn1	grey	M0	Skeletal muscle
Set	grey	M0	Skeletal muscle
Setd1a	grey	M0	Skeletal muscle
Setdb2	grey	M0	Skeletal muscle
Setx	grey	M0	Skeletal muscle
Sf1	grey	M0	Skeletal muscle
Sf3a3	grey	M0	Skeletal muscle
Sf3b4	grey	M0	Skeletal muscle
Sf3b5	grey	M0	Skeletal muscle
Sf3b6	grey	M0	Skeletal muscle
Sfr1	grey	M0	Skeletal muscle
Sfrp4	grey	M0	Skeletal muscle
Sfrp5	grey	M0	Skeletal muscle
Sftpc	grey	M0	Skeletal muscle
Sgcd	grey	M0	Skeletal muscle
Sgcg	grey	M0	Skeletal muscle
Sgpl1	grey	M0	Skeletal muscle
Sgpp1	grey	M0	Skeletal muscle
Sh2b2	grey	M0	Skeletal muscle
Sh2b3	grey	M0	Skeletal muscle
Sh2d3c	grey	M0	Skeletal muscle
Sh3bp5l	grey	M0	Skeletal muscle
Sh3rf2	grey	M0	Skeletal muscle
Shkbp1	grey	M0	Skeletal muscle
Shmt2	grey	M0	Skeletal muscle
Shprh	grey	M0	Skeletal muscle
Shroom4	grey	M0	Skeletal muscle
Siae	grey	M0	Skeletal muscle
Siah2	grey	M0	Skeletal muscle
Sigirr	grey	M0	Skeletal muscle
Sik3	grey	M0	Skeletal muscle
Sim1	grey	M0	Skeletal muscle
Simc1	grey	M0	Skeletal muscle
Sirpa	grey	M0	Skeletal muscle
Sirt1	grey	M0	Skeletal muscle
Sirt3	grey	M0	Skeletal muscle
Sirt6	grey	M0	Skeletal muscle
Sirt7	grey	M0	Skeletal muscle
Skap1	grey	M0	Skeletal muscle
Skil	grey	M0	Skeletal muscle
Slc12a6	grey	M0	Skeletal muscle
Slc15a4	grey	M0	Skeletal muscle
Slc16a10	grey	M0	Skeletal muscle
Slc17a5	grey	M0	Skeletal muscle
Slc19a1	grey	M0	Skeletal muscle
Slc20a2	grey	M0	Skeletal muscle
Slc25a13	grey	M0	Skeletal muscle
Slc25a14	grey	M0	Skeletal muscle
Slc25a19	grey	M0	Skeletal muscle
Slc25a20	grey	M0	Skeletal muscle
Slc25a26	grey	M0	Skeletal muscle
Slc25a42	grey	M0	Skeletal muscle
Slc25a5	grey	M0	Skeletal muscle
Slc26a2	grey	M0	Skeletal muscle
Slc26a6	grey	M0	Skeletal muscle
Slc27a4	grey	M0	Skeletal muscle
Slc29a2	grey	M0	Skeletal muscle
Slc2a5	grey	M0	Skeletal muscle
Slc30a1	grey	M0	Skeletal muscle
Slc30a4	grey	M0	Skeletal muscle
Slc30a6	grey	M0	Skeletal muscle
Slc31a1	grey	M0	Skeletal muscle
Slc35a1	grey	M0	Skeletal muscle
Slc35a2	grey	M0	Skeletal muscle
Slc35a5	grey	M0	Skeletal muscle
Slc35b2	grey	M0	Skeletal muscle
Slc35c2	grey	M0	Skeletal muscle
Slc35d1	grey	M0	Skeletal muscle
Slc35f5	grey	M0	Skeletal muscle
Slc36a1	grey	M0	Skeletal muscle
Slc38a1	grey	M0	Skeletal muscle
Slc39a1	grey	M0	Skeletal muscle
Slc39a13	grey	M0	Skeletal muscle
Slc39a5	grey	M0	Skeletal muscle
Slc39a6	grey	M0	Skeletal muscle
Slc39a8	grey	M0	Skeletal muscle
Slc39a9	grey	M0	Skeletal muscle
Slc41a1	grey	M0	Skeletal muscle
Slc41a2	grey	M0	Skeletal muscle
Slc43a3	grey	M0	Skeletal muscle
Slc45a3	grey	M0	Skeletal muscle
Slc45a4	grey	M0	Skeletal muscle
Slc46a1	grey	M0	Skeletal muscle
Slc46a3	grey	M0	Skeletal muscle
Slc4a7	grey	M0	Skeletal muscle
Slc50a1	grey	M0	Skeletal muscle
Slc52a2	grey	M0	Skeletal muscle
Slc7a6os	grey	M0	Skeletal muscle
Slc9a1	grey	M0	Skeletal muscle
Slc9a6	grey	M0	Skeletal muscle
Slc9a7	grey	M0	Skeletal muscle
Slc9a8	grey	M0	Skeletal muscle
Slco2a1	grey	M0	Skeletal muscle
Slx4	grey	M0	Skeletal muscle
Smad3	grey	M0	Skeletal muscle
Smad4	grey	M0	Skeletal muscle
Smad6	grey	M0	Skeletal muscle
Smap1	grey	M0	Skeletal muscle
Smap2	grey	M0	Skeletal muscle
Smarcal1	grey	M0	Skeletal muscle
Smarcd2	grey	M0	Skeletal muscle
Smco4	grey	M0	Skeletal muscle
Smg1	grey	M0	Skeletal muscle
Smg7	grey	M0	Skeletal muscle
Smim11a	grey	M0	Skeletal muscle
Smim3	grey	M0	Skeletal muscle
Smim4	grey	M0	Skeletal muscle
Smndc1	grey	M0	Skeletal muscle
Smpd4	grey	M0	Skeletal muscle
Smpx	grey	M0	Skeletal muscle
Sms	grey	M0	Skeletal muscle
Smug1	grey	M0	Skeletal muscle
Smurf1	grey	M0	Skeletal muscle
Smyd4	grey	M0	Skeletal muscle
Smyd5	grey	M0	Skeletal muscle
Snap29	grey	M0	Skeletal muscle
Snapc1	grey	M0	Skeletal muscle
Snapc2	grey	M0	Skeletal muscle
Snapc3	grey	M0	Skeletal muscle
Sned1	grey	M0	Skeletal muscle
Snip1	grey	M0	Skeletal muscle
Snrk	grey	M0	Skeletal muscle
Snrnp35	grey	M0	Skeletal muscle
Snrpa	grey	M0	Skeletal muscle
Snrpd3	grey	M0	Skeletal muscle
Snrpe	grey	M0	Skeletal muscle
Snw1	grey	M0	Skeletal muscle
Snx1	grey	M0	Skeletal muscle
Snx13	grey	M0	Skeletal muscle
Snx17	grey	M0	Skeletal muscle
Snx29	grey	M0	Skeletal muscle
Snx32	grey	M0	Skeletal muscle
Snx33	grey	M0	Skeletal muscle
Snx8	grey	M0	Skeletal muscle
Soat1	grey	M0	Skeletal muscle
Socs5	grey	M0	Skeletal muscle
Socs7	grey	M0	Skeletal muscle
Sod3	grey	M0	Skeletal muscle
Son	grey	M0	Skeletal muscle
Sorbs2	grey	M0	Skeletal muscle
Sort1	grey	M0	Skeletal muscle
Sos1	grey	M0	Skeletal muscle
Sos2	grey	M0	Skeletal muscle
Sox6	grey	M0	Skeletal muscle
Sp2	grey	M0	Skeletal muscle
Sp4	grey	M0	Skeletal muscle
Spag7	grey	M0	Skeletal muscle
Sparcl1	grey	M0	Skeletal muscle
Spata1	grey	M0	Skeletal muscle
Spata24	grey	M0	Skeletal muscle
Spata5l1	grey	M0	Skeletal muscle
Spata6l	grey	M0	Skeletal muscle
Spcs3	grey	M0	Skeletal muscle
Spdya	grey	M0	Skeletal muscle
Specc1l	grey	M0	Skeletal muscle
Spg20	grey	M0	Skeletal muscle
Spg7	grey	M0	Skeletal muscle
Spint2	grey	M0	Skeletal muscle
Spns2	grey	M0	Skeletal muscle
Sprtn	grey	M0	Skeletal muscle
Spry1	grey	M0	Skeletal muscle
Spry4	grey	M0	Skeletal muscle
Spsb2	grey	M0	Skeletal muscle
Srcap	grey	M0	Skeletal muscle
Srebf1	grey	M0	Skeletal muscle
Srebf2	grey	M0	Skeletal muscle
Srl	grey	M0	Skeletal muscle
Srm	grey	M0	Skeletal muscle
Srp14	grey	M0	Skeletal muscle
Srp19	grey	M0	Skeletal muscle
Srp68	grey	M0	Skeletal muscle
Srpk3	grey	M0	Skeletal muscle
Srprb	grey	M0	Skeletal muscle
Srrm2	grey	M0	Skeletal muscle
Srrt	grey	M0	Skeletal muscle
Srsf10	grey	M0	Skeletal muscle
Srsf12	grey	M0	Skeletal muscle
Srsf2	grey	M0	Skeletal muscle
Srsf3	grey	M0	Skeletal muscle
Srsf5	grey	M0	Skeletal muscle
Ssbp1	grey	M0	Skeletal muscle
Ssc4d	grey	M0	Skeletal muscle
Ssfa2	grey	M0	Skeletal muscle
Sspn	grey	M0	Skeletal muscle
Ssr1	grey	M0	Skeletal muscle
St13	grey	M0	Skeletal muscle
St3gal1	grey	M0	Skeletal muscle
St3gal5	grey	M0	Skeletal muscle
St3gal6	grey	M0	Skeletal muscle
St6gal1	grey	M0	Skeletal muscle
St8sia5	grey	M0	Skeletal muscle
Stam2	grey	M0	Skeletal muscle
Stambp	grey	M0	Skeletal muscle
Stard3	grey	M0	Skeletal muscle
Stard3nl	grey	M0	Skeletal muscle
Stard7	grey	M0	Skeletal muscle
Stat6	grey	M0	Skeletal muscle
Stim1	grey	M0	Skeletal muscle
Stim2	grey	M0	Skeletal muscle
Stk11	grey	M0	Skeletal muscle
Stk11ip	grey	M0	Skeletal muscle
Stk16	grey	M0	Skeletal muscle
Stk17b	grey	M0	Skeletal muscle
Stk24	grey	M0	Skeletal muscle
Stk32b	grey	M0	Skeletal muscle
Stk38	grey	M0	Skeletal muscle
Stk4	grey	M0	Skeletal muscle
Stom	grey	M0	Skeletal muscle
Stoml1	grey	M0	Skeletal muscle
Ston2	grey	M0	Skeletal muscle
Stra13	grey	M0	Skeletal muscle
Stradb	grey	M0	Skeletal muscle
Strip1	grey	M0	Skeletal muscle
Strn3	grey	M0	Skeletal muscle
Strn4	grey	M0	Skeletal muscle
Stt3a	grey	M0	Skeletal muscle
Stx17	grey	M0	Skeletal muscle
Stx18	grey	M0	Skeletal muscle
Stx2	grey	M0	Skeletal muscle
Stx4	grey	M0	Skeletal muscle
Stxbp1	grey	M0	Skeletal muscle
Stxbp6	grey	M0	Skeletal muscle
Sub1	grey	M0	Skeletal muscle
Sucla2	grey	M0	Skeletal muscle
Suco	grey	M0	Skeletal muscle
Sugct	grey	M0	Skeletal muscle
Sulf2	grey	M0	Skeletal muscle
Sumf2	grey	M0	Skeletal muscle
Sumo1	grey	M0	Skeletal muscle
Sumo2	grey	M0	Skeletal muscle
Sun1	grey	M0	Skeletal muscle
Suox	grey	M0	Skeletal muscle
Supt3h	grey	M0	Skeletal muscle
Supt5h	grey	M0	Skeletal muscle
Supt6h	grey	M0	Skeletal muscle
Supv3l1	grey	M0	Skeletal muscle
Surf2	grey	M0	Skeletal muscle
Surf4	grey	M0	Skeletal muscle
Surf6	grey	M0	Skeletal muscle
Susd6	grey	M0	Skeletal muscle
Swi5	grey	M0	Skeletal muscle
Syap1	grey	M0	Skeletal muscle
Syce1l	grey	M0	Skeletal muscle
Syn3	grey	M0	Skeletal muscle
Sync	grey	M0	Skeletal muscle
Syne1	grey	M0	Skeletal muscle
Synj2	grey	M0	Skeletal muscle
Synrg	grey	M0	Skeletal muscle
Syt11	grey	M0	Skeletal muscle
Syt7	grey	M0	Skeletal muscle
Syvn1	grey	M0	Skeletal muscle
Szrd1	grey	M0	Skeletal muscle
Tab1	grey	M0	Skeletal muscle
Tacc2	grey	M0	Skeletal muscle
Tada1	grey	M0	Skeletal muscle
Tada2b	grey	M0	Skeletal muscle
Tada3	grey	M0	Skeletal muscle
Taf1	grey	M0	Skeletal muscle
Taf11	grey	M0	Skeletal muscle
Taf13	grey	M0	Skeletal muscle
Taf15	grey	M0	Skeletal muscle
Taf1b	grey	M0	Skeletal muscle
Taf1c	grey	M0	Skeletal muscle
Taf4	grey	M0	Skeletal muscle
Taf4b	grey	M0	Skeletal muscle
Taf5	grey	M0	Skeletal muscle
Taf6	grey	M0	Skeletal muscle
Taf6l	grey	M0	Skeletal muscle
Taf8	grey	M0	Skeletal muscle
Tanc1	grey	M0	Skeletal muscle
Taok2	grey	M0	Skeletal muscle
Taok3	grey	M0	Skeletal muscle
Tapbpl	grey	M0	Skeletal muscle
Tarbp1	grey	M0	Skeletal muscle
Tars	grey	M0	Skeletal muscle
Tars2	grey	M0	Skeletal muscle
Tatdn1	grey	M0	Skeletal muscle
Taz	grey	M0	Skeletal muscle
Tbc1d10a	grey	M0	Skeletal muscle
Tbc1d14	grey	M0	Skeletal muscle
Tbc1d19	grey	M0	Skeletal muscle
Tbc1d20	grey	M0	Skeletal muscle
Tbc1d25	grey	M0	Skeletal muscle
Tbc1d4	grey	M0	Skeletal muscle
Tbc1d5	grey	M0	Skeletal muscle
Tbc1d7	grey	M0	Skeletal muscle
Tbc1d9b	grey	M0	Skeletal muscle
Tbca	grey	M0	Skeletal muscle
Tbcc	grey	M0	Skeletal muscle
Tbkbp1	grey	M0	Skeletal muscle
Tbl2	grey	M0	Skeletal muscle
Tbl3	grey	M0	Skeletal muscle
Tbx15	grey	M0	Skeletal muscle
Tbx2	grey	M0	Skeletal muscle
Tc2n	grey	M0	Skeletal muscle
Tcea1	grey	M0	Skeletal muscle
Tceanc2	grey	M0	Skeletal muscle
Tcerg1	grey	M0	Skeletal muscle
Tcf7	grey	M0	Skeletal muscle
Tchp	grey	M0	Skeletal muscle
Tcn2	grey	M0	Skeletal muscle
Tcp1	grey	M0	Skeletal muscle
Tdp2	grey	M0	Skeletal muscle
Tdrd7	grey	M0	Skeletal muscle
Tead1	grey	M0	Skeletal muscle
Tead4	grey	M0	Skeletal muscle
Tecpr2	grey	M0	Skeletal muscle
Tefm	grey	M0	Skeletal muscle
Terf2ip	grey	M0	Skeletal muscle
Tesk2	grey	M0	Skeletal muscle
Tex30	grey	M0	Skeletal muscle
Tfam	grey	M0	Skeletal muscle
Tfb1m	grey	M0	Skeletal muscle
Tfdp1	grey	M0	Skeletal muscle
Tfdp2	grey	M0	Skeletal muscle
Tfe3	grey	M0	Skeletal muscle
Tfeb	grey	M0	Skeletal muscle
Tfip11	grey	M0	Skeletal muscle
Tgfb1	grey	M0	Skeletal muscle
Tgfbr1	grey	M0	Skeletal muscle
Tgm4	grey	M0	Skeletal muscle
Thap1	grey	M0	Skeletal muscle
Thbd	grey	M0	Skeletal muscle
Them4	grey	M0	Skeletal muscle
Thoc5	grey	M0	Skeletal muscle
Thra	grey	M0	Skeletal muscle
Thumpd2	grey	M0	Skeletal muscle
Thumpd3	grey	M0	Skeletal muscle
Tial1	grey	M0	Skeletal muscle
Tiam1	grey	M0	Skeletal muscle
Tiam2	grey	M0	Skeletal muscle
Timm8a	grey	M0	Skeletal muscle
Timm9	grey	M0	Skeletal muscle
Tinf2	grey	M0	Skeletal muscle
Tiprl	grey	M0	Skeletal muscle
Tjap1	grey	M0	Skeletal muscle
Tle3	grey	M0	Skeletal muscle
Tle4	grey	M0	Skeletal muscle
Tm2d3	grey	M0	Skeletal muscle
Tm9sf2	grey	M0	Skeletal muscle
Tm9sf3	grey	M0	Skeletal muscle
Tm9sf4	grey	M0	Skeletal muscle
Tmbim6	grey	M0	Skeletal muscle
Tmc6	grey	M0	Skeletal muscle
Tmcc1	grey	M0	Skeletal muscle
Tmco1	grey	M0	Skeletal muscle
Tmco3	grey	M0	Skeletal muscle
Tmed4	grey	M0	Skeletal muscle
Tmed9	grey	M0	Skeletal muscle
Tmem100	grey	M0	Skeletal muscle
Tmem101	grey	M0	Skeletal muscle
Tmem104	grey	M0	Skeletal muscle
Tmem110	grey	M0	Skeletal muscle
Tmem115	grey	M0	Skeletal muscle
Tmem117	grey	M0	Skeletal muscle
Tmem127	grey	M0	Skeletal muscle
Tmem129	grey	M0	Skeletal muscle
Tmem141	grey	M0	Skeletal muscle
Tmem159	grey	M0	Skeletal muscle
Tmem161b	grey	M0	Skeletal muscle
Tmem165	grey	M0	Skeletal muscle
Tmem167a	grey	M0	Skeletal muscle
Tmem167b	grey	M0	Skeletal muscle
Tmem168	grey	M0	Skeletal muscle
Tmem170a	grey	M0	Skeletal muscle
Tmem179b	grey	M0	Skeletal muscle
Tmem181	grey	M0	Skeletal muscle
Tmem183a	grey	M0	Skeletal muscle
Tmem184c	grey	M0	Skeletal muscle
Tmem185b	grey	M0	Skeletal muscle
Tmem192	grey	M0	Skeletal muscle
Tmem203	grey	M0	Skeletal muscle
Tmem205	grey	M0	Skeletal muscle
Tmem209	grey	M0	Skeletal muscle
Tmem214	grey	M0	Skeletal muscle
Tmem216	grey	M0	Skeletal muscle
Tmem219	grey	M0	Skeletal muscle
Tmem220	grey	M0	Skeletal muscle
Tmem223	grey	M0	Skeletal muscle
Tmem229a	grey	M0	Skeletal muscle
Tmem230	grey	M0	Skeletal muscle
Tmem234	grey	M0	Skeletal muscle
Tmem242	grey	M0	Skeletal muscle
Tmem245	grey	M0	Skeletal muscle
Tmem251	grey	M0	Skeletal muscle
Tmem258	grey	M0	Skeletal muscle
Tmem43	grey	M0	Skeletal muscle
Tmem47	grey	M0	Skeletal muscle
Tmem5	grey	M0	Skeletal muscle
Tmem60	grey	M0	Skeletal muscle
Tmem63b	grey	M0	Skeletal muscle
Tmem64	grey	M0	Skeletal muscle
Tmem67	grey	M0	Skeletal muscle
Tmem68	grey	M0	Skeletal muscle
Tmem94	grey	M0	Skeletal muscle
Tmod1	grey	M0	Skeletal muscle
Tmpo	grey	M0	Skeletal muscle
Tmtc1	grey	M0	Skeletal muscle
Tmtc3	grey	M0	Skeletal muscle
Tnfrsf12a	grey	M0	Skeletal muscle
Tnfrsf14	grey	M0	Skeletal muscle
Tnfrsf18	grey	M0	Skeletal muscle
Tnfrsf19	grey	M0	Skeletal muscle
Tnfrsf1a	grey	M0	Skeletal muscle
Tnfrsf1b	grey	M0	Skeletal muscle
Tnik	grey	M0	Skeletal muscle
Tnip2	grey	M0	Skeletal muscle
Tnk2	grey	M0	Skeletal muscle
Tnni3	grey	M0	Skeletal muscle
Tnrc6b	grey	M0	Skeletal muscle
Tomm7	grey	M0	Skeletal muscle
Tomm70	grey	M0	Skeletal muscle
Top3a	grey	M0	Skeletal muscle
Top3b	grey	M0	Skeletal muscle
Tor1b	grey	M0	Skeletal muscle
Tor3a	grey	M0	Skeletal muscle
Tox4	grey	M0	Skeletal muscle
Tp53bp2	grey	M0	Skeletal muscle
Tp53inp1	grey	M0	Skeletal muscle
Tpd52l2	grey	M0	Skeletal muscle
Tpgs1	grey	M0	Skeletal muscle
Tpp2	grey	M0	Skeletal muscle
Tpr	grey	M0	Skeletal muscle
Tpra1	grey	M0	Skeletal muscle
Tprkb	grey	M0	Skeletal muscle
Tpst2	grey	M0	Skeletal muscle
Tra2b	grey	M0	Skeletal muscle
Trabd	grey	M0	Skeletal muscle
Traf2	grey	M0	Skeletal muscle
Traf3	grey	M0	Skeletal muscle
Traf3ip1	grey	M0	Skeletal muscle
Traf3ip3	grey	M0	Skeletal muscle
Traf5	grey	M0	Skeletal muscle
Trafd1	grey	M0	Skeletal muscle
Trak1	grey	M0	Skeletal muscle
Trak2	grey	M0	Skeletal muscle
Trappc11	grey	M0	Skeletal muscle
Trappc13	grey	M0	Skeletal muscle
Trappc2	grey	M0	Skeletal muscle
Trappc3l	grey	M0	Skeletal muscle
Trappc5	grey	M0	Skeletal muscle
Trappc6a	grey	M0	Skeletal muscle
Trappc8	grey	M0	Skeletal muscle
Trappc9	grey	M0	Skeletal muscle
Trdmt1	grey	M0	Skeletal muscle
Trim11	grey	M0	Skeletal muscle
Trim2	grey	M0	Skeletal muscle
Trim33	grey	M0	Skeletal muscle
Trim35	grey	M0	Skeletal muscle
Trit1	grey	M0	Skeletal muscle
Trmt10b	grey	M0	Skeletal muscle
Trmt10c	grey	M0	Skeletal muscle
Trmt11	grey	M0	Skeletal muscle
Trmt12	grey	M0	Skeletal muscle
Trmt13	grey	M0	Skeletal muscle
Trmt1l	grey	M0	Skeletal muscle
Trmt2a	grey	M0	Skeletal muscle
Trmt6	grey	M0	Skeletal muscle
Trnau1ap	grey	M0	Skeletal muscle
Trpm3	grey	M0	Skeletal muscle
Trpm7	grey	M0	Skeletal muscle
Trpv2	grey	M0	Skeletal muscle
Trub1	grey	M0	Skeletal muscle
Tsg101	grey	M0	Skeletal muscle
Tshz1	grey	M0	Skeletal muscle
Tshz2	grey	M0	Skeletal muscle
Tsn	grey	M0	Skeletal muscle
Tspan13	grey	M0	Skeletal muscle
Tspan3	grey	M0	Skeletal muscle
Tsr1	grey	M0	Skeletal muscle
Tssc1	grey	M0	Skeletal muscle
Tsta3	grey	M0	Skeletal muscle
Ttc24	grey	M0	Skeletal muscle
Ttc27	grey	M0	Skeletal muscle
Ttc37	grey	M0	Skeletal muscle
Ttc39c	grey	M0	Skeletal muscle
Ttc5	grey	M0	Skeletal muscle
Tti1	grey	M0	Skeletal muscle
Ttpal	grey	M0	Skeletal muscle
Tubb2a	grey	M0	Skeletal muscle
Tubb4b	grey	M0	Skeletal muscle
Tubd1	grey	M0	Skeletal muscle
Tubg1	grey	M0	Skeletal muscle
Tubgcp3	grey	M0	Skeletal muscle
Tubgcp5	grey	M0	Skeletal muscle
Tulp4	grey	M0	Skeletal muscle
Tusc5	grey	M0	Skeletal muscle
Twist1	grey	M0	Skeletal muscle
Twist2	grey	M0	Skeletal muscle
Twistnb	grey	M0	Skeletal muscle
Txlng	grey	M0	Skeletal muscle
Txndc17	grey	M0	Skeletal muscle
Txndc5	grey	M0	Skeletal muscle
Txnl4b	grey	M0	Skeletal muscle
Txnrd2	grey	M0	Skeletal muscle
Tyk2	grey	M0	Skeletal muscle
Tyrobp	grey	M0	Skeletal muscle
Tyw5	grey	M0	Skeletal muscle
Uba3	grey	M0	Skeletal muscle
Uba6	grey	M0	Skeletal muscle
Ubap1	grey	M0	Skeletal muscle
Ubap2	grey	M0	Skeletal muscle
Ube2d1	grey	M0	Skeletal muscle
Ube2d2	grey	M0	Skeletal muscle
Ube2e1	grey	M0	Skeletal muscle
Ube2f	grey	M0	Skeletal muscle
Ube2j1	grey	M0	Skeletal muscle
Ube2j2	grey	M0	Skeletal muscle
Ube2l3	grey	M0	Skeletal muscle
Ube2s	grey	M0	Skeletal muscle
Ube3d	grey	M0	Skeletal muscle
Ubl7	grey	M0	Skeletal muscle
Ublcp1	grey	M0	Skeletal muscle
Ubn1	grey	M0	Skeletal muscle
Ubox5	grey	M0	Skeletal muscle
Ubr4	grey	M0	Skeletal muscle
Ubr5	grey	M0	Skeletal muscle
Ubtd1	grey	M0	Skeletal muscle
Ubtf	grey	M0	Skeletal muscle
Ubxn2b	grey	M0	Skeletal muscle
Ubxn7	grey	M0	Skeletal muscle
Ubxn8	grey	M0	Skeletal muscle
Uchl1	grey	M0	Skeletal muscle
Ucp1	grey	M0	Skeletal muscle
Ucp3	grey	M0	Skeletal muscle
Ufl1	grey	M0	Skeletal muscle
Unc119	grey	M0	Skeletal muscle
Unc50	grey	M0	Skeletal muscle
Upf1	grey	M0	Skeletal muscle
Upf3a	grey	M0	Skeletal muscle
Upf3b	grey	M0	Skeletal muscle
Urb1	grey	M0	Skeletal muscle
Usb1	grey	M0	Skeletal muscle
Usf1	grey	M0	Skeletal muscle
Usf3	grey	M0	Skeletal muscle
Ushbp1	grey	M0	Skeletal muscle
Uso1	grey	M0	Skeletal muscle
Usp1	grey	M0	Skeletal muscle
Usp10	grey	M0	Skeletal muscle
Usp12	grey	M0	Skeletal muscle
Usp14	grey	M0	Skeletal muscle
Usp15	grey	M0	Skeletal muscle
Usp25	grey	M0	Skeletal muscle
Usp28	grey	M0	Skeletal muscle
Usp30	grey	M0	Skeletal muscle
Usp31	grey	M0	Skeletal muscle
Usp32	grey	M0	Skeletal muscle
Usp44	grey	M0	Skeletal muscle
Usp48	grey	M0	Skeletal muscle
Usp49	grey	M0	Skeletal muscle
Usp53	grey	M0	Skeletal muscle
Usp7	grey	M0	Skeletal muscle
Usp9x	grey	M0	Skeletal muscle
Uspl1	grey	M0	Skeletal muscle
Utp20	grey	M0	Skeletal muscle
Utp23	grey	M0	Skeletal muscle
Utp3	grey	M0	Skeletal muscle
Utp4	grey	M0	Skeletal muscle
Uvrag	grey	M0	Skeletal muscle
Vac14	grey	M0	Skeletal muscle
Vamp2	grey	M0	Skeletal muscle
Vamp4	grey	M0	Skeletal muscle
Vamp5	grey	M0	Skeletal muscle
Vamp7	grey	M0	Skeletal muscle
Vamp8	grey	M0	Skeletal muscle
Vav3	grey	M0	Skeletal muscle
Vbp1	grey	M0	Skeletal muscle
Vcpip1	grey	M0	Skeletal muscle
Vezt	grey	M0	Skeletal muscle
Vgll3	grey	M0	Skeletal muscle
Vipas39	grey	M0	Skeletal muscle
Vit	grey	M0	Skeletal muscle
Vmp1	grey	M0	Skeletal muscle
Vps11	grey	M0	Skeletal muscle
Vps13d	grey	M0	Skeletal muscle
Vps16	grey	M0	Skeletal muscle
Vps25	grey	M0	Skeletal muscle
Vps26b	grey	M0	Skeletal muscle
Vps29	grey	M0	Skeletal muscle
Vps33a	grey	M0	Skeletal muscle
Vps35	grey	M0	Skeletal muscle
Vps36	grey	M0	Skeletal muscle
Vps37a	grey	M0	Skeletal muscle
Vps37c	grey	M0	Skeletal muscle
Vps41	grey	M0	Skeletal muscle
Vps50	grey	M0	Skeletal muscle
Vps51	grey	M0	Skeletal muscle
Vps53	grey	M0	Skeletal muscle
Vps72	grey	M0	Skeletal muscle
Vps9d1	grey	M0	Skeletal muscle
Vrk3	grey	M0	Skeletal muscle
Vtn	grey	M0	Skeletal muscle
Vwa9	grey	M0	Skeletal muscle
Wapl	grey	M0	Skeletal muscle
Wars2	grey	M0	Skeletal muscle
Was	grey	M0	Skeletal muscle
Wbp11	grey	M0	Skeletal muscle
Wbp1l	grey	M0	Skeletal muscle
Wbscr16	grey	M0	Skeletal muscle
Wbscr27	grey	M0	Skeletal muscle
Wdr20	grey	M0	Skeletal muscle
Wdr24	grey	M0	Skeletal muscle
Wdr3	grey	M0	Skeletal muscle
Wdr33	grey	M0	Skeletal muscle
Wdr41	grey	M0	Skeletal muscle
Wdr5	grey	M0	Skeletal muscle
Wdr55	grey	M0	Skeletal muscle
Wdr59	grey	M0	Skeletal muscle
Wdr7	grey	M0	Skeletal muscle
Wdr70	grey	M0	Skeletal muscle
Wdr74	grey	M0	Skeletal muscle
Wdr81	grey	M0	Skeletal muscle
Wdr83os	grey	M0	Skeletal muscle
Wdr92	grey	M0	Skeletal muscle
Wdsub1	grey	M0	Skeletal muscle
Wee1	grey	M0	Skeletal muscle
Wfdc1	grey	M0	Skeletal muscle
Whamm	grey	M0	Skeletal muscle
Wipf2	grey	M0	Skeletal muscle
Wipi1	grey	M0	Skeletal muscle
Wiz	grey	M0	Skeletal muscle
Wls	grey	M0	Skeletal muscle
Wnt16	grey	M0	Skeletal muscle
Wnt5a	grey	M0	Skeletal muscle
Wrb	grey	M0	Skeletal muscle
Wtap	grey	M0	Skeletal muscle
Wwc3	grey	M0	Skeletal muscle
Wwp2	grey	M0	Skeletal muscle
Xk	grey	M0	Skeletal muscle
Xkr8	grey	M0	Skeletal muscle
Xpa	grey	M0	Skeletal muscle
Xpnpep1	grey	M0	Skeletal muscle
Xpo7	grey	M0	Skeletal muscle
Xrcc1	grey	M0	Skeletal muscle
Xrcc4	grey	M0	Skeletal muscle
Xrcc5	grey	M0	Skeletal muscle
Xxylt1	grey	M0	Skeletal muscle
Xylt1	grey	M0	Skeletal muscle
Yae1d1	grey	M0	Skeletal muscle
Yars	grey	M0	Skeletal muscle
Yif1b	grey	M0	Skeletal muscle
Yipf3	grey	M0	Skeletal muscle
Yipf6	grey	M0	Skeletal muscle
Ykt6	grey	M0	Skeletal muscle
Yme1l1	grey	M0	Skeletal muscle
Yod1	grey	M0	Skeletal muscle
Ythdc1	grey	M0	Skeletal muscle
Ythdc2	grey	M0	Skeletal muscle
Ythdf1	grey	M0	Skeletal muscle
Ythdf3	grey	M0	Skeletal muscle
Ywhah	grey	M0	Skeletal muscle
Yy1	grey	M0	Skeletal muscle
Zbed4	grey	M0	Skeletal muscle
Zbtb10	grey	M0	Skeletal muscle
Zbtb11	grey	M0	Skeletal muscle
Zbtb14	grey	M0	Skeletal muscle
Zbtb17	grey	M0	Skeletal muscle
Zbtb2	grey	M0	Skeletal muscle
Zbtb38	grey	M0	Skeletal muscle
Zbtb40	grey	M0	Skeletal muscle
Zbtb43	grey	M0	Skeletal muscle
Zbtb45	grey	M0	Skeletal muscle
Zbtb46	grey	M0	Skeletal muscle
Zbtb7a	grey	M0	Skeletal muscle
Zbtb9	grey	M0	Skeletal muscle
Zc2hc1b	grey	M0	Skeletal muscle
Zc3h13	grey	M0	Skeletal muscle
Zc3h3	grey	M0	Skeletal muscle
Zc3h4	grey	M0	Skeletal muscle
Zc3h6	grey	M0	Skeletal muscle
Zcchc10	grey	M0	Skeletal muscle
Zcchc17	grey	M0	Skeletal muscle
Zcchc3	grey	M0	Skeletal muscle
Zcwpw2	grey	M0	Skeletal muscle
Zdhhc16	grey	M0	Skeletal muscle
Zdhhc2	grey	M0	Skeletal muscle
Zdhhc21	grey	M0	Skeletal muscle
Zdhhc6	grey	M0	Skeletal muscle
Zdhhc8	grey	M0	Skeletal muscle
Zfand1	grey	M0	Skeletal muscle
Zfand2b	grey	M0	Skeletal muscle
Zfand6	grey	M0	Skeletal muscle
Zfat	grey	M0	Skeletal muscle
Zfp1	grey	M0	Skeletal muscle
Zfp28	grey	M0	Skeletal muscle
Zfp37	grey	M0	Skeletal muscle
Zfp64	grey	M0	Skeletal muscle
Zfp90	grey	M0	Skeletal muscle
Zfpm2	grey	M0	Skeletal muscle
Zfyve16	grey	M0	Skeletal muscle
Zfyve19	grey	M0	Skeletal muscle
Zfyve26	grey	M0	Skeletal muscle
Zfyve27	grey	M0	Skeletal muscle
Zkscan2	grey	M0	Skeletal muscle
Zkscan5	grey	M0	Skeletal muscle
Zmiz2	grey	M0	Skeletal muscle
Zmpste24	grey	M0	Skeletal muscle
Zmym3	grey	M0	Skeletal muscle
Zmym6	grey	M0	Skeletal muscle
Zmynd11	grey	M0	Skeletal muscle
Zmynd19	grey	M0	Skeletal muscle
Znf12	grey	M0	Skeletal muscle
Znf157	grey	M0	Skeletal muscle
Znf169	grey	M0	Skeletal muscle
Znf180	grey	M0	Skeletal muscle
Znf2	grey	M0	Skeletal muscle
Znf207	grey	M0	Skeletal muscle
Znf212	grey	M0	Skeletal muscle
Znf23	grey	M0	Skeletal muscle
Znf24	grey	M0	Skeletal muscle
Znf251	grey	M0	Skeletal muscle
Znf280b	grey	M0	Skeletal muscle
Znf287	grey	M0	Skeletal muscle
Znf329	grey	M0	Skeletal muscle
Znf341	grey	M0	Skeletal muscle
Znf362	grey	M0	Skeletal muscle
Znf366	grey	M0	Skeletal muscle
Znf382	grey	M0	Skeletal muscle
Znf384	grey	M0	Skeletal muscle
Znf385b	grey	M0	Skeletal muscle
Znf407	grey	M0	Skeletal muscle
Znf410	grey	M0	Skeletal muscle
Znf414	grey	M0	Skeletal muscle
Znf428	grey	M0	Skeletal muscle
Znf438	grey	M0	Skeletal muscle
Znf48	grey	M0	Skeletal muscle
Znf496	grey	M0	Skeletal muscle
Znf511	grey	M0	Skeletal muscle
Znf512	grey	M0	Skeletal muscle
Znf566	grey	M0	Skeletal muscle
Znf592	grey	M0	Skeletal muscle
Znf598	grey	M0	Skeletal muscle
Znf606	grey	M0	Skeletal muscle
Znf629	grey	M0	Skeletal muscle
Znf653	grey	M0	Skeletal muscle
Znf672	grey	M0	Skeletal muscle
Znf703	grey	M0	Skeletal muscle
Znf740	grey	M0	Skeletal muscle
Znf746	grey	M0	Skeletal muscle
Znf76	grey	M0	Skeletal muscle
Znf771	grey	M0	Skeletal muscle
Znf775	grey	M0	Skeletal muscle
Znf777	grey	M0	Skeletal muscle
Znf787	grey	M0	Skeletal muscle
Znf839	grey	M0	Skeletal muscle
Znf865	grey	M0	Skeletal muscle
Znf91	grey	M0	Skeletal muscle
Znfx1	grey	M0	Skeletal muscle
Znhit1	grey	M0	Skeletal muscle
Znhit6	grey	M0	Skeletal muscle
Znrf1	grey	M0	Skeletal muscle
Zranb2	grey	M0	Skeletal muscle
Zranb3	grey	M0	Skeletal muscle
Zrsr2	grey	M0	Skeletal muscle
Zswim4	grey	M0	Skeletal muscle
Zwint	grey	M0	Skeletal muscle
Zxdc	grey	M0	Skeletal muscle
Zyx	grey	M0	Skeletal muscle
Ablim1	red	M5	Skeletal muscle
Acbd5	red	M5	Skeletal muscle
Acer2	red	M5	Skeletal muscle
Acsl5	red	M5	Skeletal muscle
Adam9	red	M5	Skeletal muscle
Adgrd1	red	M5	Skeletal muscle
Aim1	red	M5	Skeletal muscle
Aldh16a1	red	M5	Skeletal muscle
Alpk1	red	M5	Skeletal muscle
Ankrd12	red	M5	Skeletal muscle
Anxa1	red	M5	Skeletal muscle
Anxa2	red	M5	Skeletal muscle
Anxa7	red	M5	Skeletal muscle
Apcdd1	red	M5	Skeletal muscle
B2m	red	M5	Skeletal muscle
B3gnt2	red	M5	Skeletal muscle
Baiap2	red	M5	Skeletal muscle
Bcdin3d	red	M5	Skeletal muscle
Bcr	red	M5	Skeletal muscle
C2	red	M5	Skeletal muscle
Camk1d	red	M5	Skeletal muscle
Cbx4	red	M5	Skeletal muscle
Ccdc146	red	M5	Skeletal muscle
Ccni	red	M5	Skeletal muscle
Cd68	red	M5	Skeletal muscle
Cdkn2c	red	M5	Skeletal muscle
Cebpa	red	M5	Skeletal muscle
Cep164	red	M5	Skeletal muscle
Cers4	red	M5	Skeletal muscle
Cers6	red	M5	Skeletal muscle
Cfb	red	M5	Skeletal muscle
Col17a1	red	M5	Skeletal muscle
Crct1	red	M5	Skeletal muscle
Cstb	red	M5	Skeletal muscle
Cxadr	red	M5	Skeletal muscle
Cyld	red	M5	Skeletal muscle
Dcun1d3	red	M5	Skeletal muscle
Dgat1	red	M5	Skeletal muscle
Dmkn	red	M5	Skeletal muscle
Dmxl1	red	M5	Skeletal muscle
Dsp	red	M5	Skeletal muscle
Dus1l	red	M5	Skeletal muscle
Ebpl	red	M5	Skeletal muscle
Efemp1	red	M5	Skeletal muscle
Egr3	red	M5	Skeletal muscle
Elovl7	red	M5	Skeletal muscle
Epm2a	red	M5	Skeletal muscle
Eva1c	red	M5	Skeletal muscle
Ezr	red	M5	Skeletal muscle
F3	red	M5	Skeletal muscle
Fam134a	red	M5	Skeletal muscle
Fam25a	red	M5	Skeletal muscle
Far2	red	M5	Skeletal muscle
Fbln1	red	M5	Skeletal muscle
Fbxl18	red	M5	Skeletal muscle
Fhl2	red	M5	Skeletal muscle
Fmn1	red	M5	Skeletal muscle
Fosb	red	M5	Skeletal muscle
Fto	red	M5	Skeletal muscle
Fxyd3	red	M5	Skeletal muscle
Gfpt2	red	M5	Skeletal muscle
Gpatch2l	red	M5	Skeletal muscle
Id4	red	M5	Skeletal muscle
Il18	red	M5	Skeletal muscle
Il1r2	red	M5	Skeletal muscle
Il6r	red	M5	Skeletal muscle
Irak3	red	M5	Skeletal muscle
Jak2	red	M5	Skeletal muscle
Kctd11	red	M5	Skeletal muscle
Klf4	red	M5	Skeletal muscle
Klf6	red	M5	Skeletal muscle
Krt1	red	M5	Skeletal muscle
Krt10	red	M5	Skeletal muscle
Krt15	red	M5	Skeletal muscle
Krt23	red	M5	Skeletal muscle
Krt5	red	M5	Skeletal muscle
Krt77	red	M5	Skeletal muscle
Krt79	red	M5	Skeletal muscle
Krtdap	red	M5	Skeletal muscle
Lbp	red	M5	Skeletal muscle
Lgals3	red	M5	Skeletal muscle
Lgals7	red	M5	Skeletal muscle
Lnpep	red	M5	Skeletal muscle
LOC102903186	red	M5	Skeletal muscle
LOC102905039	red	M5	Skeletal muscle
LOC102906487	red	M5	Skeletal muscle
LOC102906795	red	M5	Skeletal muscle
LOC102909026	red	M5	Skeletal muscle
LOC102910081	red	M5	Skeletal muscle
LOC102910362	red	M5	Skeletal muscle
LOC102915445	red	M5	Skeletal muscle
LOC102916341	red	M5	Skeletal muscle
LOC102917907	red	M5	Skeletal muscle
LOC102919493	red	M5	Skeletal muscle
LOC102919626	red	M5	Skeletal muscle
LOC102920456	red	M5	Skeletal muscle
LOC102922789	red	M5	Skeletal muscle
LOC102923286	red	M5	Skeletal muscle
LOC102923800	red	M5	Skeletal muscle
LOC102926345	red	M5	Skeletal muscle
LOC102928976	red	M5	Skeletal muscle
LOC107401145	red	M5	Skeletal muscle
Lor	red	M5	Skeletal muscle
Mall	red	M5	Skeletal muscle
Map3k5	red	M5	Skeletal muscle
Mras	red	M5	Skeletal muscle
Mtcl1	red	M5	Skeletal muscle
Mturn	red	M5	Skeletal muscle
Naaa	red	M5	Skeletal muscle
Nfe2l3	red	M5	Skeletal muscle
Nsmce4a	red	M5	Skeletal muscle
Pcolce2	red	M5	Skeletal muscle
Pgrmc2	red	M5	Skeletal muscle
Phactr4	red	M5	Skeletal muscle
Phf8	red	M5	Skeletal muscle
Phgdh	red	M5	Skeletal muscle
Phlda1	red	M5	Skeletal muscle
Picalm	red	M5	Skeletal muscle
Pkp4	red	M5	Skeletal muscle
Plac9	red	M5	Skeletal muscle
Plin1	red	M5	Skeletal muscle
Pmvk	red	M5	Skeletal muscle
Pparg	red	M5	Skeletal muscle
Ppp2r1b	red	M5	Skeletal muscle
Prlr	red	M5	Skeletal muscle
Procr	red	M5	Skeletal muscle
Pros1	red	M5	Skeletal muscle
Ptpn13	red	M5	Skeletal muscle
Ptpro	red	M5	Skeletal muscle
Rarres1	red	M5	Skeletal muscle
Rdh11	red	M5	Skeletal muscle
Retn	red	M5	Skeletal muscle
Rpl31	red	M5	Skeletal muscle
Rragc	red	M5	Skeletal muscle
Sbsn	red	M5	Skeletal muscle
Scel	red	M5	Skeletal muscle
Sema4b	red	M5	Skeletal muscle
Serinc3	red	M5	Skeletal muscle
Sik2	red	M5	Skeletal muscle
Slc1a5	red	M5	Skeletal muscle
Slc25a21	red	M5	Skeletal muscle
Snai1	red	M5	Skeletal muscle
Sncg	red	M5	Skeletal muscle
Snx9	red	M5	Skeletal muscle
Sox9	red	M5	Skeletal muscle
Spsb1	red	M5	Skeletal muscle
Srpk1	red	M5	Skeletal muscle
Stxbp3	red	M5	Skeletal muscle
Tbc1d15	red	M5	Skeletal muscle
Tbc1d8	red	M5	Skeletal muscle
Tceal1	red	M5	Skeletal muscle
Tcof1	red	M5	Skeletal muscle
Tead3	red	M5	Skeletal muscle
Thrsp	red	M5	Skeletal muscle
Tmeff2	red	M5	Skeletal muscle
Tmsb15b	red	M5	Skeletal muscle
Tp63	red	M5	Skeletal muscle
Tpd52l1	red	M5	Skeletal muscle
Trmt44	red	M5	Skeletal muscle
Tspo	red	M5	Skeletal muscle
Tuft1	red	M5	Skeletal muscle
Ubr7	red	M5	Skeletal muscle
Wdr47	red	M5	Skeletal muscle
Xbp1	red	M5	Skeletal muscle
Zbtb21	red	M5	Skeletal muscle
Zbtb44	red	M5	Skeletal muscle
Zfp36l2	red	M5	Skeletal muscle
Zfyve1	red	M5	Skeletal muscle
Aaed1	turquoise	M6	Skeletal muscle
Aamdc	turquoise	M6	Skeletal muscle
Aamp	turquoise	M6	Skeletal muscle
Aars	turquoise	M6	Skeletal muscle
Aars2	turquoise	M6	Skeletal muscle
Abcb1	turquoise	M6	Skeletal muscle
Abcb10	turquoise	M6	Skeletal muscle
Abcb4	turquoise	M6	Skeletal muscle
Abcb6	turquoise	M6	Skeletal muscle
Abcb9	turquoise	M6	Skeletal muscle
Abcc4	turquoise	M6	Skeletal muscle
Abcd1	turquoise	M6	Skeletal muscle
Abcd2	turquoise	M6	Skeletal muscle
Abcf1	turquoise	M6	Skeletal muscle
Abcf2	turquoise	M6	Skeletal muscle
Abcf3	turquoise	M6	Skeletal muscle
Abhd12	turquoise	M6	Skeletal muscle
Abhd16a	turquoise	M6	Skeletal muscle
Abhd17a	turquoise	M6	Skeletal muscle
Abhd2	turquoise	M6	Skeletal muscle
Abhd5	turquoise	M6	Skeletal muscle
Abhd6	turquoise	M6	Skeletal muscle
Abhd8	turquoise	M6	Skeletal muscle
Abra	turquoise	M6	Skeletal muscle
Abtb1	turquoise	M6	Skeletal muscle
Acacb	turquoise	M6	Skeletal muscle
Acad11	turquoise	M6	Skeletal muscle
Acad8	turquoise	M6	Skeletal muscle
Acadm	turquoise	M6	Skeletal muscle
Acads	turquoise	M6	Skeletal muscle
Acadsb	turquoise	M6	Skeletal muscle
Acat1	turquoise	M6	Skeletal muscle
Ackr3	turquoise	M6	Skeletal muscle
Acly	turquoise	M6	Skeletal muscle
Aco2	turquoise	M6	Skeletal muscle
Acot11	turquoise	M6	Skeletal muscle
Acot13	turquoise	M6	Skeletal muscle
Acot7	turquoise	M6	Skeletal muscle
Acox2	turquoise	M6	Skeletal muscle
Acox3	turquoise	M6	Skeletal muscle
Acsf3	turquoise	M6	Skeletal muscle
Acsl6	turquoise	M6	Skeletal muscle
Acsm5	turquoise	M6	Skeletal muscle
Acss1	turquoise	M6	Skeletal muscle
Acss2	turquoise	M6	Skeletal muscle
Acta1	turquoise	M6	Skeletal muscle
Actl6a	turquoise	M6	Skeletal muscle
Actn2	turquoise	M6	Skeletal muscle
Actn3	turquoise	M6	Skeletal muscle
Actr1a	turquoise	M6	Skeletal muscle
Actr1b	turquoise	M6	Skeletal muscle
Acy1	turquoise	M6	Skeletal muscle
Acyp1	turquoise	M6	Skeletal muscle
Acyp2	turquoise	M6	Skeletal muscle
Adamtsl2	turquoise	M6	Skeletal muscle
Adarb1	turquoise	M6	Skeletal muscle
Adck1	turquoise	M6	Skeletal muscle
Adck3	turquoise	M6	Skeletal muscle
Adcy9	turquoise	M6	Skeletal muscle
Adgre5	turquoise	M6	Skeletal muscle
Adgrf5	turquoise	M6	Skeletal muscle
Adgrg1	turquoise	M6	Skeletal muscle
Adhfe1	turquoise	M6	Skeletal muscle
Adi1	turquoise	M6	Skeletal muscle
Adipor1	turquoise	M6	Skeletal muscle
Adipor2	turquoise	M6	Skeletal muscle
Ado	turquoise	M6	Skeletal muscle
Adprhl2	turquoise	M6	Skeletal muscle
Adrbk1	turquoise	M6	Skeletal muscle
Adssl1	turquoise	M6	Skeletal muscle
Aff1	turquoise	M6	Skeletal muscle
Agbl1	turquoise	M6	Skeletal muscle
Aggf1	turquoise	M6	Skeletal muscle
Agl	turquoise	M6	Skeletal muscle
Agmo	turquoise	M6	Skeletal muscle
Agt	turquoise	M6	Skeletal muscle
Agtpbp1	turquoise	M6	Skeletal muscle
Ahnak	turquoise	M6	Skeletal muscle
Ahsa1	turquoise	M6	Skeletal muscle
Aimp1	turquoise	M6	Skeletal muscle
Aimp2	turquoise	M6	Skeletal muscle
Ak1	turquoise	M6	Skeletal muscle
Ak6	turquoise	M6	Skeletal muscle
Akirin1	turquoise	M6	Skeletal muscle
Akr1a1	turquoise	M6	Skeletal muscle
Akt1s1	turquoise	M6	Skeletal muscle
Akt2	turquoise	M6	Skeletal muscle
Aktip	turquoise	M6	Skeletal muscle
Alas1	turquoise	M6	Skeletal muscle
Alcam	turquoise	M6	Skeletal muscle
Aldh2	turquoise	M6	Skeletal muscle
Aldh4a1	turquoise	M6	Skeletal muscle
Aldoa	turquoise	M6	Skeletal muscle
Alg3	turquoise	M6	Skeletal muscle
Alkbh5	turquoise	M6	Skeletal muscle
Alpk3	turquoise	M6	Skeletal muscle
Alpl	turquoise	M6	Skeletal muscle
Ampd1	turquoise	M6	Skeletal muscle
Ampd3	turquoise	M6	Skeletal muscle
Amz2	turquoise	M6	Skeletal muscle
Anapc11	turquoise	M6	Skeletal muscle
Anapc13	turquoise	M6	Skeletal muscle
Anapc15	turquoise	M6	Skeletal muscle
Anapc2	turquoise	M6	Skeletal muscle
Ank1	turquoise	M6	Skeletal muscle
Ank2	turquoise	M6	Skeletal muscle
Ankh	turquoise	M6	Skeletal muscle
Ankrd1	turquoise	M6	Skeletal muscle
Ankrd13b	turquoise	M6	Skeletal muscle
Ankrd13c	turquoise	M6	Skeletal muscle
Ankrd2	turquoise	M6	Skeletal muscle
Ankrd23	turquoise	M6	Skeletal muscle
Ankrd33b	turquoise	M6	Skeletal muscle
Ankrd40	turquoise	M6	Skeletal muscle
Ankrd46	turquoise	M6	Skeletal muscle
Ankrd9	turquoise	M6	Skeletal muscle
Ano5	turquoise	M6	Skeletal muscle
Ano8	turquoise	M6	Skeletal muscle
Anxa11	turquoise	M6	Skeletal muscle
Ap1b1	turquoise	M6	Skeletal muscle
Ap1g1	turquoise	M6	Skeletal muscle
Ap1s1	turquoise	M6	Skeletal muscle
Ap2a2	turquoise	M6	Skeletal muscle
Ap2m1	turquoise	M6	Skeletal muscle
Ap4s1	turquoise	M6	Skeletal muscle
Apeh	turquoise	M6	Skeletal muscle
Apip	turquoise	M6	Skeletal muscle
Apoo	turquoise	M6	Skeletal muscle
Apool	turquoise	M6	Skeletal muscle
Apopt1	turquoise	M6	Skeletal muscle
Aqp1	turquoise	M6	Skeletal muscle
Ar	turquoise	M6	Skeletal muscle
Araf	turquoise	M6	Skeletal muscle
Arf5	turquoise	M6	Skeletal muscle
Arfgap2	turquoise	M6	Skeletal muscle
Arfgef1	turquoise	M6	Skeletal muscle
Arhgap15	turquoise	M6	Skeletal muscle
Arhgap5	turquoise	M6	Skeletal muscle
Arhgef10l	turquoise	M6	Skeletal muscle
Arhgef17	turquoise	M6	Skeletal muscle
Arhgef6	turquoise	M6	Skeletal muscle
Arih1	turquoise	M6	Skeletal muscle
Arih2	turquoise	M6	Skeletal muscle
Arl2	turquoise	M6	Skeletal muscle
Arl4a	turquoise	M6	Skeletal muscle
Arl6ip4	turquoise	M6	Skeletal muscle
Arl8b	turquoise	M6	Skeletal muscle
Arpc5l	turquoise	M6	Skeletal muscle
Arpp19	turquoise	M6	Skeletal muscle
Arsk	turquoise	M6	Skeletal muscle
Art1	turquoise	M6	Skeletal muscle
Art3	turquoise	M6	Skeletal muscle
Art5	turquoise	M6	Skeletal muscle
Asb10	turquoise	M6	Skeletal muscle
Asb11	turquoise	M6	Skeletal muscle
Asb13	turquoise	M6	Skeletal muscle
Asb14	turquoise	M6	Skeletal muscle
Asb15	turquoise	M6	Skeletal muscle
Asb2	turquoise	M6	Skeletal muscle
Asb5	turquoise	M6	Skeletal muscle
Asb8	turquoise	M6	Skeletal muscle
Asna1	turquoise	M6	Skeletal muscle
Asnsd1	turquoise	M6	Skeletal muscle
Asrgl1	turquoise	M6	Skeletal muscle
Atad1	turquoise	M6	Skeletal muscle
Atf3	turquoise	M6	Skeletal muscle
Atf5	turquoise	M6	Skeletal muscle
Atf6b	turquoise	M6	Skeletal muscle
Atg101	turquoise	M6	Skeletal muscle
Atg13	turquoise	M6	Skeletal muscle
Atg2a	turquoise	M6	Skeletal muscle
Atg3	turquoise	M6	Skeletal muscle
Atg9a	turquoise	M6	Skeletal muscle
Atl2	turquoise	M6	Skeletal muscle
Atp11a	turquoise	M6	Skeletal muscle
Atp13a2	turquoise	M6	Skeletal muscle
Atp1a2	turquoise	M6	Skeletal muscle
Atp1b1	turquoise	M6	Skeletal muscle
Atp2a1	turquoise	M6	Skeletal muscle
Atp2b3	turquoise	M6	Skeletal muscle
Atp5a1	turquoise	M6	Skeletal muscle
Atp5b	turquoise	M6	Skeletal muscle
Atp5c1	turquoise	M6	Skeletal muscle
Atp5e	turquoise	M6	Skeletal muscle
Atp5g1	turquoise	M6	Skeletal muscle
Atp5g2	turquoise	M6	Skeletal muscle
Atp5g3	turquoise	M6	Skeletal muscle
Atp5i	turquoise	M6	Skeletal muscle
Atp5j2	turquoise	M6	Skeletal muscle
Atp5l	turquoise	M6	Skeletal muscle
Atp5o	turquoise	M6	Skeletal muscle
Atp6ap1	turquoise	M6	Skeletal muscle
Atp6v0c	turquoise	M6	Skeletal muscle
Atp6v0e1	turquoise	M6	Skeletal muscle
Atp6v1b2	turquoise	M6	Skeletal muscle
Atp6v1d	turquoise	M6	Skeletal muscle
Atp6v1f	turquoise	M6	Skeletal muscle
Atp9a	turquoise	M6	Skeletal muscle
Atpaf1	turquoise	M6	Skeletal muscle
Atpif1	turquoise	M6	Skeletal muscle
Atxn1	turquoise	M6	Skeletal muscle
Atxn7	turquoise	M6	Skeletal muscle
Atxn7l2	turquoise	M6	Skeletal muscle
Auh	turquoise	M6	Skeletal muscle
Aurkaip1	turquoise	M6	Skeletal muscle
Azi2	turquoise	M6	Skeletal muscle
B3gat3	turquoise	M6	Skeletal muscle
B4gat1	turquoise	M6	Skeletal muscle
Bace1	turquoise	M6	Skeletal muscle
Bach1	turquoise	M6	Skeletal muscle
Bad	turquoise	M6	Skeletal muscle
Bag1	turquoise	M6	Skeletal muscle
Bag2	turquoise	M6	Skeletal muscle
Bag3	turquoise	M6	Skeletal muscle
Bag6	turquoise	M6	Skeletal muscle
Baiap2l2	turquoise	M6	Skeletal muscle
Bak1	turquoise	M6	Skeletal muscle
Banf1	turquoise	M6	Skeletal muscle
Bap1	turquoise	M6	Skeletal muscle
Bbip1	turquoise	M6	Skeletal muscle
Bbof1	turquoise	M6	Skeletal muscle
Bbs2	turquoise	M6	Skeletal muscle
Bcap29	turquoise	M6	Skeletal muscle
Bcap31	turquoise	M6	Skeletal muscle
Bcat2	turquoise	M6	Skeletal muscle
Bckdha	turquoise	M6	Skeletal muscle
Bckdhb	turquoise	M6	Skeletal muscle
Bckdk	turquoise	M6	Skeletal muscle
Bcl2l1	turquoise	M6	Skeletal muscle
Bcl2l13	turquoise	M6	Skeletal muscle
Bcl6	turquoise	M6	Skeletal muscle
Bcl7b	turquoise	M6	Skeletal muscle
Bdh1	turquoise	M6	Skeletal muscle
Best3	turquoise	M6	Skeletal muscle
Bhlhe40	turquoise	M6	Skeletal muscle
Bhlhe41	turquoise	M6	Skeletal muscle
Bicd2	turquoise	M6	Skeletal muscle
Bin1	turquoise	M6	Skeletal muscle
Blcap	turquoise	M6	Skeletal muscle
Blmh	turquoise	M6	Skeletal muscle
Bloc1s1	turquoise	M6	Skeletal muscle
Bloc1s5	turquoise	M6	Skeletal muscle
Bloc1s6	turquoise	M6	Skeletal muscle
Blvrb	turquoise	M6	Skeletal muscle
Bnip2	turquoise	M6	Skeletal muscle
Bola1	turquoise	M6	Skeletal muscle
Bola2b	turquoise	M6	Skeletal muscle
Bola3	turquoise	M6	Skeletal muscle
Borcs6	turquoise	M6	Skeletal muscle
Bpgm	turquoise	M6	Skeletal muscle
Brd2	turquoise	M6	Skeletal muscle
Brd7	turquoise	M6	Skeletal muscle
Bri3	turquoise	M6	Skeletal muscle
Brms1l	turquoise	M6	Skeletal muscle
Bsg	turquoise	M6	Skeletal muscle
Btbd2	turquoise	M6	Skeletal muscle
Btbd9	turquoise	M6	Skeletal muscle
Btg2	turquoise	M6	Skeletal muscle
Bves	turquoise	M6	Skeletal muscle
Bzw2	turquoise	M6	Skeletal muscle
C1galt1	turquoise	M6	Skeletal muscle
C1r	turquoise	M6	Skeletal muscle
C1s	turquoise	M6	Skeletal muscle
C3	turquoise	M6	Skeletal muscle
C4a	turquoise	M6	Skeletal muscle
Ca14	turquoise	M6	Skeletal muscle
Ca3	turquoise	M6	Skeletal muscle
Cab39	turquoise	M6	Skeletal muscle
Cab39l	turquoise	M6	Skeletal muscle
Cacna1s	turquoise	M6	Skeletal muscle
Cacna2d3	turquoise	M6	Skeletal muscle
Cacnb1	turquoise	M6	Skeletal muscle
Cacng6	turquoise	M6	Skeletal muscle
Cacul1	turquoise	M6	Skeletal muscle
Cacybp	turquoise	M6	Skeletal muscle
Cad	turquoise	M6	Skeletal muscle
Calcoco2	turquoise	M6	Skeletal muscle
Calm1	turquoise	M6	Skeletal muscle
Calm2	turquoise	M6	Skeletal muscle
Calm3	turquoise	M6	Skeletal muscle
Calml6	turquoise	M6	Skeletal muscle
Calr	turquoise	M6	Skeletal muscle
Camk2a	turquoise	M6	Skeletal muscle
Camk2g	turquoise	M6	Skeletal muscle
Camta2	turquoise	M6	Skeletal muscle
Capn1	turquoise	M6	Skeletal muscle
Capza2	turquoise	M6	Skeletal muscle
Capzb	turquoise	M6	Skeletal muscle
Card19	turquoise	M6	Skeletal muscle
Carnmt1	turquoise	M6	Skeletal muscle
Carns1	turquoise	M6	Skeletal muscle
Cars2	turquoise	M6	Skeletal muscle
Casq1	turquoise	M6	Skeletal muscle
Casz1	turquoise	M6	Skeletal muscle
Catsper2	turquoise	M6	Skeletal muscle
Cav3	turquoise	M6	Skeletal muscle
Cbll1	turquoise	M6	Skeletal muscle
Cc2d1a	turquoise	M6	Skeletal muscle
Ccbl2	turquoise	M6	Skeletal muscle
Ccdc124	turquoise	M6	Skeletal muscle
Ccdc127	turquoise	M6	Skeletal muscle
Ccdc22	turquoise	M6	Skeletal muscle
Ccdc28b	turquoise	M6	Skeletal muscle
Ccdc3	turquoise	M6	Skeletal muscle
Ccdc43	turquoise	M6	Skeletal muscle
Ccdc51	turquoise	M6	Skeletal muscle
Ccdc58	turquoise	M6	Skeletal muscle
Ccdc69	turquoise	M6	Skeletal muscle
Ccdc71l	turquoise	M6	Skeletal muscle
Ccdc85a	turquoise	M6	Skeletal muscle
Ccdc85b	turquoise	M6	Skeletal muscle
Ccdc91	turquoise	M6	Skeletal muscle
Ccdc97	turquoise	M6	Skeletal muscle
Ccl21	turquoise	M6	Skeletal muscle
Ccnh	turquoise	M6	Skeletal muscle
Ccnk	turquoise	M6	Skeletal muscle
Cct7	turquoise	M6	Skeletal muscle
Cd164	turquoise	M6	Skeletal muscle
Cd300lg	turquoise	M6	Skeletal muscle
Cd47	turquoise	M6	Skeletal muscle
Cd55	turquoise	M6	Skeletal muscle
Cd59	turquoise	M6	Skeletal muscle
Cd72	turquoise	M6	Skeletal muscle
Cd74	turquoise	M6	Skeletal muscle
Cd80	turquoise	M6	Skeletal muscle
Cd81	turquoise	M6	Skeletal muscle
Cdadc1	turquoise	M6	Skeletal muscle
Cdc14a	turquoise	M6	Skeletal muscle
Cdc25b	turquoise	M6	Skeletal muscle
Cdc34	turquoise	M6	Skeletal muscle
Cdc37	turquoise	M6	Skeletal muscle
Cdc37l1	turquoise	M6	Skeletal muscle
Cdc42	turquoise	M6	Skeletal muscle
Cdc42bpg	turquoise	M6	Skeletal muscle
Cdhr3	turquoise	M6	Skeletal muscle
Cdip1	turquoise	M6	Skeletal muscle
Cdipt	turquoise	M6	Skeletal muscle
Cdk11b	turquoise	M6	Skeletal muscle
Cdk16	turquoise	M6	Skeletal muscle
Cdk2ap1	turquoise	M6	Skeletal muscle
Cdkal1	turquoise	M6	Skeletal muscle
Cdkl3	turquoise	M6	Skeletal muscle
Cdkn1a	turquoise	M6	Skeletal muscle
Cdkn2aipnl	turquoise	M6	Skeletal muscle
Cdv3	turquoise	M6	Skeletal muscle
Cebpb	turquoise	M6	Skeletal muscle
Cebpd	turquoise	M6	Skeletal muscle
Cebpz	turquoise	M6	Skeletal muscle
Cenpb	turquoise	M6	Skeletal muscle
Cenpv	turquoise	M6	Skeletal muscle
Cep170b	turquoise	M6	Skeletal muscle
Cep290	turquoise	M6	Skeletal muscle
Cep68	turquoise	M6	Skeletal muscle
Cep83	turquoise	M6	Skeletal muscle
Cep85l	turquoise	M6	Skeletal muscle
Cetn2	turquoise	M6	Skeletal muscle
Cfap74	turquoise	M6	Skeletal muscle
Cfi	turquoise	M6	Skeletal muscle
Cfl2	turquoise	M6	Skeletal muscle
Cflar	turquoise	M6	Skeletal muscle
Cfp	turquoise	M6	Skeletal muscle
Cgrrf1	turquoise	M6	Skeletal muscle
Chac1	turquoise	M6	Skeletal muscle
Chchd1	turquoise	M6	Skeletal muscle
Chchd10	turquoise	M6	Skeletal muscle
Chchd4	turquoise	M6	Skeletal muscle
Chchd7	turquoise	M6	Skeletal muscle
Chmp3	turquoise	M6	Skeletal muscle
Chmp4b	turquoise	M6	Skeletal muscle
Chmp6	turquoise	M6	Skeletal muscle
Chmp7	turquoise	M6	Skeletal muscle
Chordc1	turquoise	M6	Skeletal muscle
Chpt1	turquoise	M6	Skeletal muscle
Chrna10	turquoise	M6	Skeletal muscle
Chst11	turquoise	M6	Skeletal muscle
Chst8	turquoise	M6	Skeletal muscle
Chtop	turquoise	M6	Skeletal muscle
Ciao1	turquoise	M6	Skeletal muscle
Cib2	turquoise	M6	Skeletal muscle
Cilp	turquoise	M6	Skeletal muscle
Cinp	turquoise	M6	Skeletal muscle
Cipc	turquoise	M6	Skeletal muscle
Cisd1	turquoise	M6	Skeletal muscle
Cisd2	turquoise	M6	Skeletal muscle
Cisd3	turquoise	M6	Skeletal muscle
Cited2	turquoise	M6	Skeletal muscle
Ckm	turquoise	M6	Skeletal muscle
Ckmt2	turquoise	M6	Skeletal muscle
Cldnd1	turquoise	M6	Skeletal muscle
Clec11a	turquoise	M6	Skeletal muscle
Clec16a	turquoise	M6	Skeletal muscle
Clec3b	turquoise	M6	Skeletal muscle
Clic5	turquoise	M6	Skeletal muscle
Clip1	turquoise	M6	Skeletal muscle
Clip4	turquoise	M6	Skeletal muscle
Clk3	turquoise	M6	Skeletal muscle
Cln8	turquoise	M6	Skeletal muscle
Clpb	turquoise	M6	Skeletal muscle
Clpp	turquoise	M6	Skeletal muscle
Clptm1	turquoise	M6	Skeletal muscle
Clpx	turquoise	M6	Skeletal muscle
Cltb	turquoise	M6	Skeletal muscle
Clu	turquoise	M6	Skeletal muscle
Cluh	turquoise	M6	Skeletal muscle
Clybl	turquoise	M6	Skeletal muscle
Cmbl	turquoise	M6	Skeletal muscle
Cmc2	turquoise	M6	Skeletal muscle
Cmss1	turquoise	M6	Skeletal muscle
Cmya5	turquoise	M6	Skeletal muscle
Cnbp	turquoise	M6	Skeletal muscle
Cnih4	turquoise	M6	Skeletal muscle
Cnksr2	turquoise	M6	Skeletal muscle
Cnst	turquoise	M6	Skeletal muscle
Cobl	turquoise	M6	Skeletal muscle
Cog2	turquoise	M6	Skeletal muscle
Cog6	turquoise	M6	Skeletal muscle
Cog7	turquoise	M6	Skeletal muscle
Cog8	turquoise	M6	Skeletal muscle
Col8a2	turquoise	M6	Skeletal muscle
Colgalt2	turquoise	M6	Skeletal muscle
Commd1	turquoise	M6	Skeletal muscle
Commd9	turquoise	M6	Skeletal muscle
Cops2	turquoise	M6	Skeletal muscle
Cops3	turquoise	M6	Skeletal muscle
Cops5	turquoise	M6	Skeletal muscle
Cops6	turquoise	M6	Skeletal muscle
Cops7a	turquoise	M6	Skeletal muscle
Cops8	turquoise	M6	Skeletal muscle
Coq10a	turquoise	M6	Skeletal muscle
Coq10b	turquoise	M6	Skeletal muscle
Coq2	turquoise	M6	Skeletal muscle
Coq5	turquoise	M6	Skeletal muscle
Coq6	turquoise	M6	Skeletal muscle
Coq9	turquoise	M6	Skeletal muscle
Coro6	turquoise	M6	Skeletal muscle
Cpe	turquoise	M6	Skeletal muscle
Cpeb2	turquoise	M6	Skeletal muscle
Cpeb3	turquoise	M6	Skeletal muscle
Cped1	turquoise	M6	Skeletal muscle
Cplx4	turquoise	M6	Skeletal muscle
Cpox	turquoise	M6	Skeletal muscle
Crat	turquoise	M6	Skeletal muscle
Crebl2	turquoise	M6	Skeletal muscle
Creg1	turquoise	M6	Skeletal muscle
Creld1	turquoise	M6	Skeletal muscle
Crim1	turquoise	M6	Skeletal muscle
Crip1	turquoise	M6	Skeletal muscle
Cript	turquoise	M6	Skeletal muscle
Crispld2	turquoise	M6	Skeletal muscle
Crlf1	turquoise	M6	Skeletal muscle
Cryab	turquoise	M6	Skeletal muscle
Cryl1	turquoise	M6	Skeletal muscle
Cs	turquoise	M6	Skeletal muscle
Csde1	turquoise	M6	Skeletal muscle
Cse1l	turquoise	M6	Skeletal muscle
Csgalnact2	turquoise	M6	Skeletal muscle
Csnk1g2	turquoise	M6	Skeletal muscle
Csnk2b	turquoise	M6	Skeletal muscle
Cst6	turquoise	M6	Skeletal muscle
Cstf2t	turquoise	M6	Skeletal muscle
Ctbp1	turquoise	M6	Skeletal muscle
Ctdnep1	turquoise	M6	Skeletal muscle
Ctdsp1	turquoise	M6	Skeletal muscle
Ctgf	turquoise	M6	Skeletal muscle
Ctsb	turquoise	M6	Skeletal muscle
Ctsd	turquoise	M6	Skeletal muscle
Ctsf	turquoise	M6	Skeletal muscle
Ctsh	turquoise	M6	Skeletal muscle
Ctss	turquoise	M6	Skeletal muscle
Cttnbp2nl	turquoise	M6	Skeletal muscle
Cuedc1	turquoise	M6	Skeletal muscle
Cul2	turquoise	M6	Skeletal muscle
Cul3	turquoise	M6	Skeletal muscle
Cul5	turquoise	M6	Skeletal muscle
Cwc15	turquoise	M6	Skeletal muscle
Cyhr1	turquoise	M6	Skeletal muscle
Cyr61	turquoise	M6	Skeletal muscle
Cyth1	turquoise	M6	Skeletal muscle
Cytl1	turquoise	M6	Skeletal muscle
D2hgdh	turquoise	M6	Skeletal muscle
Dact2	turquoise	M6	Skeletal muscle
Dad1	turquoise	M6	Skeletal muscle
Dap3	turquoise	M6	Skeletal muscle
Dapk2	turquoise	M6	Skeletal muscle
Daxx	turquoise	M6	Skeletal muscle
Dbndd2	turquoise	M6	Skeletal muscle
Dbp	turquoise	M6	Skeletal muscle
Dbt	turquoise	M6	Skeletal muscle
Dcaf11	turquoise	M6	Skeletal muscle
Dcaf5	turquoise	M6	Skeletal muscle
Dcaf6	turquoise	M6	Skeletal muscle
Dcaf8	turquoise	M6	Skeletal muscle
Dcn	turquoise	M6	Skeletal muscle
Dctn1	turquoise	M6	Skeletal muscle
Dctn3	turquoise	M6	Skeletal muscle
Dctn6	turquoise	M6	Skeletal muscle
Dcun1d1	turquoise	M6	Skeletal muscle
Dcun1d2	turquoise	M6	Skeletal muscle
Dcun1d5	turquoise	M6	Skeletal muscle
Dda1	turquoise	M6	Skeletal muscle
Ddit4	turquoise	M6	Skeletal muscle
Ddit4l	turquoise	M6	Skeletal muscle
Ddrgk1	turquoise	M6	Skeletal muscle
Ddx1	turquoise	M6	Skeletal muscle
Ddx23	turquoise	M6	Skeletal muscle
Ddx28	turquoise	M6	Skeletal muscle
Ddx3x	turquoise	M6	Skeletal muscle
Ddx5	turquoise	M6	Skeletal muscle
Ddx50	turquoise	M6	Skeletal muscle
Ddx6	turquoise	M6	Skeletal muscle
Dedd	turquoise	M6	Skeletal muscle
Dedd2	turquoise	M6	Skeletal muscle
Dennd1b	turquoise	M6	Skeletal muscle
Dennd4b	turquoise	M6	Skeletal muscle
Dennd6b	turquoise	M6	Skeletal muscle
Derl2	turquoise	M6	Skeletal muscle
Des	turquoise	M6	Skeletal muscle
Desi2	turquoise	M6	Skeletal muscle
Dexi	turquoise	M6	Skeletal muscle
Dffa	turquoise	M6	Skeletal muscle
Dgat2	turquoise	M6	Skeletal muscle
Dhodh	turquoise	M6	Skeletal muscle
Dhrs11	turquoise	M6	Skeletal muscle
Dhrs7c	turquoise	M6	Skeletal muscle
Diablo	turquoise	M6	Skeletal muscle
Diaph1	turquoise	M6	Skeletal muscle
Dicer1	turquoise	M6	Skeletal muscle
Dio2	turquoise	M6	Skeletal muscle
Dis3l	turquoise	M6	Skeletal muscle
Dlat	turquoise	M6	Skeletal muscle
Dld	turquoise	M6	Skeletal muscle
Dlg1	turquoise	M6	Skeletal muscle
Dlg2	turquoise	M6	Skeletal muscle
Dlg3	turquoise	M6	Skeletal muscle
Dlst	turquoise	M6	Skeletal muscle
Dmpk	turquoise	M6	Skeletal muscle
Dmrt1	turquoise	M6	Skeletal muscle
Dmrt2	turquoise	M6	Skeletal muscle
Dmwd	turquoise	M6	Skeletal muscle
Dnaaf5	turquoise	M6	Skeletal muscle
Dnaja2	turquoise	M6	Skeletal muscle
Dnaja3	turquoise	M6	Skeletal muscle
Dnaja4	turquoise	M6	Skeletal muscle
Dnajb11	turquoise	M6	Skeletal muscle
Dnajb2	turquoise	M6	Skeletal muscle
Dnajb4	turquoise	M6	Skeletal muscle
Dnajb5	turquoise	M6	Skeletal muscle
Dnajb6	turquoise	M6	Skeletal muscle
Dnajb9	turquoise	M6	Skeletal muscle
Dnajc10	turquoise	M6	Skeletal muscle
Dnajc12	turquoise	M6	Skeletal muscle
Dnajc15	turquoise	M6	Skeletal muscle
Dnajc19	turquoise	M6	Skeletal muscle
Dnajc2	turquoise	M6	Skeletal muscle
Dnajc21	turquoise	M6	Skeletal muscle
Dnajc28	turquoise	M6	Skeletal muscle
Dnajc30	turquoise	M6	Skeletal muscle
Dnajc4	turquoise	M6	Skeletal muscle
Dnajc8	turquoise	M6	Skeletal muscle
Dnase1l1	turquoise	M6	Skeletal muscle
Dnase2	turquoise	M6	Skeletal muscle
Dnlz	turquoise	M6	Skeletal muscle
Dnpep	turquoise	M6	Skeletal muscle
Dnttip2	turquoise	M6	Skeletal muscle
Dok5	turquoise	M6	Skeletal muscle
Dolk	turquoise	M6	Skeletal muscle
Dopey2	turquoise	M6	Skeletal muscle
Dpcd	turquoise	M6	Skeletal muscle
Dpm1	turquoise	M6	Skeletal muscle
Dpp8	turquoise	M6	Skeletal muscle
Dpp9	turquoise	M6	Skeletal muscle
Dpyd	turquoise	M6	Skeletal muscle
Dr1	turquoise	M6	Skeletal muscle
Drap1	turquoise	M6	Skeletal muscle
Dst	turquoise	M6	Skeletal muscle
Dtd1	turquoise	M6	Skeletal muscle
Dtna	turquoise	M6	Skeletal muscle
Dtwd1	turquoise	M6	Skeletal muscle
Dupd1	turquoise	M6	Skeletal muscle
Dusp1	turquoise	M6	Skeletal muscle
Dusp10	turquoise	M6	Skeletal muscle
Dusp13	turquoise	M6	Skeletal muscle
Dusp14	turquoise	M6	Skeletal muscle
Dusp19	turquoise	M6	Skeletal muscle
Dusp22	turquoise	M6	Skeletal muscle
Dusp26	turquoise	M6	Skeletal muscle
Dusp3	turquoise	M6	Skeletal muscle
Dusp7	turquoise	M6	Skeletal muscle
Dusp8	turquoise	M6	Skeletal muscle
Dym	turquoise	M6	Skeletal muscle
Dync1li1	turquoise	M6	Skeletal muscle
Dync1li2	turquoise	M6	Skeletal muscle
Dynll2	turquoise	M6	Skeletal muscle
Dynlt3	turquoise	M6	Skeletal muscle
Dyrk1b	turquoise	M6	Skeletal muscle
E2f6	turquoise	M6	Skeletal muscle
Eapp	turquoise	M6	Skeletal muscle
Ebag9	turquoise	M6	Skeletal muscle
Ece1	turquoise	M6	Skeletal muscle
Ece2	turquoise	M6	Skeletal muscle
Echs1	turquoise	M6	Skeletal muscle
Ecsit	turquoise	M6	Skeletal muscle
Ect2l	turquoise	M6	Skeletal muscle
Eda2r	turquoise	M6	Skeletal muscle
Edf1	turquoise	M6	Skeletal muscle
Eea1	turquoise	M6	Skeletal muscle
Eef1a2	turquoise	M6	Skeletal muscle
Eef1d	turquoise	M6	Skeletal muscle
Eef1e1	turquoise	M6	Skeletal muscle
Eepd1	turquoise	M6	Skeletal muscle
Efcab14	turquoise	M6	Skeletal muscle
Efr3a	turquoise	M6	Skeletal muscle
Egln1	turquoise	M6	Skeletal muscle
Egln3	turquoise	M6	Skeletal muscle
Egr1	turquoise	M6	Skeletal muscle
Ehd1	turquoise	M6	Skeletal muscle
Ehhadh	turquoise	M6	Skeletal muscle
Eif1	turquoise	M6	Skeletal muscle
Eif1ax	turquoise	M6	Skeletal muscle
Eif2a	turquoise	M6	Skeletal muscle
Eif2d	turquoise	M6	Skeletal muscle
Eif2s1	turquoise	M6	Skeletal muscle
Eif2s2	turquoise	M6	Skeletal muscle
Eif3b	turquoise	M6	Skeletal muscle
Eif3e	turquoise	M6	Skeletal muscle
Eif3f	turquoise	M6	Skeletal muscle
Eif3i	turquoise	M6	Skeletal muscle
Eif3j	turquoise	M6	Skeletal muscle
Eif3l	turquoise	M6	Skeletal muscle
Eif4a2	turquoise	M6	Skeletal muscle
Eif4a3	turquoise	M6	Skeletal muscle
Eif4e	turquoise	M6	Skeletal muscle
Eif4e2	turquoise	M6	Skeletal muscle
Eif4e3	turquoise	M6	Skeletal muscle
Eif4g1	turquoise	M6	Skeletal muscle
Eif4g2	turquoise	M6	Skeletal muscle
Eif5	turquoise	M6	Skeletal muscle
Eif5a	turquoise	M6	Skeletal muscle
Eif5b	turquoise	M6	Skeletal muscle
Elac2	turquoise	M6	Skeletal muscle
Ell	turquoise	M6	Skeletal muscle
Ell2	turquoise	M6	Skeletal muscle
Emc2	turquoise	M6	Skeletal muscle
Emc3	turquoise	M6	Skeletal muscle
Emc4	turquoise	M6	Skeletal muscle
Emc6	turquoise	M6	Skeletal muscle
Emc7	turquoise	M6	Skeletal muscle
Emc9	turquoise	M6	Skeletal muscle
Eml5	turquoise	M6	Skeletal muscle
Endog	turquoise	M6	Skeletal muscle
Eno3	turquoise	M6	Skeletal muscle
Enpp4	turquoise	M6	Skeletal muscle
Ensa	turquoise	M6	Skeletal muscle
Entpd4	turquoise	M6	Skeletal muscle
Entpd5	turquoise	M6	Skeletal muscle
Epb41	turquoise	M6	Skeletal muscle
Epb41l4a	turquoise	M6	Skeletal muscle
Epdr1	turquoise	M6	Skeletal muscle
Epg5	turquoise	M6	Skeletal muscle
Epha6	turquoise	M6	Skeletal muscle
Epn1	turquoise	M6	Skeletal muscle
Eprs	turquoise	M6	Skeletal muscle
Epsti1	turquoise	M6	Skeletal muscle
Erap1	turquoise	M6	Skeletal muscle
Ercc1	turquoise	M6	Skeletal muscle
Erlec1	turquoise	M6	Skeletal muscle
Erp44	turquoise	M6	Skeletal muscle
Errfi1	turquoise	M6	Skeletal muscle
Esrra	turquoise	M6	Skeletal muscle
Etf1	turquoise	M6	Skeletal muscle
Ethe1	turquoise	M6	Skeletal muscle
Exoc6	turquoise	M6	Skeletal muscle
Exoc7	turquoise	M6	Skeletal muscle
Exoc8	turquoise	M6	Skeletal muscle
Exosc5	turquoise	M6	Skeletal muscle
Extl3	turquoise	M6	Skeletal muscle
Eya1	turquoise	M6	Skeletal muscle
F13a1	turquoise	M6	Skeletal muscle
Fahd2a	turquoise	M6	Skeletal muscle
Fam107a	turquoise	M6	Skeletal muscle
Fam109a	turquoise	M6	Skeletal muscle
Fam117b	turquoise	M6	Skeletal muscle
Fam120a	turquoise	M6	Skeletal muscle
Fam132b	turquoise	M6	Skeletal muscle
Fam13a	turquoise	M6	Skeletal muscle
Fam149b1	turquoise	M6	Skeletal muscle
Fam151a	turquoise	M6	Skeletal muscle
Fam160b2	turquoise	M6	Skeletal muscle
Fam162a	turquoise	M6	Skeletal muscle
Fam174a	turquoise	M6	Skeletal muscle
Fam175b	turquoise	M6	Skeletal muscle
Fam188a	turquoise	M6	Skeletal muscle
Fam189b	turquoise	M6	Skeletal muscle
Fam195a	turquoise	M6	Skeletal muscle
Fam204a	turquoise	M6	Skeletal muscle
Fam20b	turquoise	M6	Skeletal muscle
Fam20c	turquoise	M6	Skeletal muscle
Fam213b	turquoise	M6	Skeletal muscle
Fam214b	turquoise	M6	Skeletal muscle
Fam50a	turquoise	M6	Skeletal muscle
Fam71e1	turquoise	M6	Skeletal muscle
Fam78a	turquoise	M6	Skeletal muscle
Fam8a1	turquoise	M6	Skeletal muscle
Fam98c	turquoise	M6	Skeletal muscle
Fars2	turquoise	M6	Skeletal muscle
Farsa	turquoise	M6	Skeletal muscle
Fastk	turquoise	M6	Skeletal muscle
Fastkd2	turquoise	M6	Skeletal muscle
Fastkd3	turquoise	M6	Skeletal muscle
Fbf1	turquoise	M6	Skeletal muscle
Fbln2	turquoise	M6	Skeletal muscle
Fbxo28	turquoise	M6	Skeletal muscle
Fbxo31	turquoise	M6	Skeletal muscle
Fbxo32	turquoise	M6	Skeletal muscle
Fbxo40	turquoise	M6	Skeletal muscle
Fbxo6	turquoise	M6	Skeletal muscle
Fbxo8	turquoise	M6	Skeletal muscle
Fbxo9	turquoise	M6	Skeletal muscle
Fbxw5	turquoise	M6	Skeletal muscle
Fbxw8	turquoise	M6	Skeletal muscle
Fdft1	turquoise	M6	Skeletal muscle
Fdx1	turquoise	M6	Skeletal muscle
Fdx1l	turquoise	M6	Skeletal muscle
Fech	turquoise	M6	Skeletal muscle
Fem1a	turquoise	M6	Skeletal muscle
Fez2	turquoise	M6	Skeletal muscle
Fgd6	turquoise	M6	Skeletal muscle
Fgf13	turquoise	M6	Skeletal muscle
Fgfr1op2	turquoise	M6	Skeletal muscle
Fhl1	turquoise	M6	Skeletal muscle
Fhl3	turquoise	M6	Skeletal muscle
Fhod1	turquoise	M6	Skeletal muscle
Fhod3	turquoise	M6	Skeletal muscle
Ficd	turquoise	M6	Skeletal muscle
Figf	turquoise	M6	Skeletal muscle
Fis1	turquoise	M6	Skeletal muscle
Fitm1	turquoise	M6	Skeletal muscle
Fiz1	turquoise	M6	Skeletal muscle
Fkbp3	turquoise	M6	Skeletal muscle
Fkbp4	turquoise	M6	Skeletal muscle
Fkbp5	turquoise	M6	Skeletal muscle
Fkbp8	turquoise	M6	Skeletal muscle
Fkrp	turquoise	M6	Skeletal muscle
Flii	turquoise	M6	Skeletal muscle
Flnc	turquoise	M6	Skeletal muscle
Flot1	turquoise	M6	Skeletal muscle
Flt1	turquoise	M6	Skeletal muscle
Flvcr1	turquoise	M6	Skeletal muscle
Flywch1	turquoise	M6	Skeletal muscle
Fmnl1	turquoise	M6	Skeletal muscle
Fmo2	turquoise	M6	Skeletal muscle
Fn3k	turquoise	M6	Skeletal muscle
Fnip1	turquoise	M6	Skeletal muscle
Fnip2	turquoise	M6	Skeletal muscle
Fnta	turquoise	M6	Skeletal muscle
Folr2	turquoise	M6	Skeletal muscle
Fos	turquoise	M6	Skeletal muscle
Fsd2	turquoise	M6	Skeletal muscle
Fth1	turquoise	M6	Skeletal muscle
Ftl	turquoise	M6	Skeletal muscle
Ftsj2	turquoise	M6	Skeletal muscle
Fundc1	turquoise	M6	Skeletal muscle
Fundc2	turquoise	M6	Skeletal muscle
Fuom	turquoise	M6	Skeletal muscle
Fxr2	turquoise	M6	Skeletal muscle
Fxyd1	turquoise	M6	Skeletal muscle
Fyttd1	turquoise	M6	Skeletal muscle
Fzd9	turquoise	M6	Skeletal muscle
G0s2	turquoise	M6	Skeletal muscle
G3bp2	turquoise	M6	Skeletal muscle
G6pc3	turquoise	M6	Skeletal muscle
Gaa	turquoise	M6	Skeletal muscle
Gabarap	turquoise	M6	Skeletal muscle
Gabarapl1	turquoise	M6	Skeletal muscle
Gabarapl2	turquoise	M6	Skeletal muscle
Gabrb1	turquoise	M6	Skeletal muscle
Gadl1	turquoise	M6	Skeletal muscle
Galnt11	turquoise	M6	Skeletal muscle
Galnt15	turquoise	M6	Skeletal muscle
Galt	turquoise	M6	Skeletal muscle
Gapdh	turquoise	M6	Skeletal muscle
Gars	turquoise	M6	Skeletal muscle
Gas6	turquoise	M6	Skeletal muscle
Gbas	turquoise	M6	Skeletal muscle
Gbe1	turquoise	M6	Skeletal muscle
Gcat	turquoise	M6	Skeletal muscle
Gcfc2	turquoise	M6	Skeletal muscle
Gclc	turquoise	M6	Skeletal muscle
Gcn1	turquoise	M6	Skeletal muscle
Gda	turquoise	M6	Skeletal muscle
Gde1	turquoise	M6	Skeletal muscle
Gemin4	turquoise	M6	Skeletal muscle
Gfm1	turquoise	M6	Skeletal muscle
Gga1	turquoise	M6	Skeletal muscle
Ggct	turquoise	M6	Skeletal muscle
Ggh	turquoise	M6	Skeletal muscle
Ghitm	turquoise	M6	Skeletal muscle
Ghr	turquoise	M6	Skeletal muscle
Gid4	turquoise	M6	Skeletal muscle
Ginm1	turquoise	M6	Skeletal muscle
Gkap1	turquoise	M6	Skeletal muscle
Glmp	turquoise	M6	Skeletal muscle
Glo1	turquoise	M6	Skeletal muscle
Glrx	turquoise	M6	Skeletal muscle
Glrx2	turquoise	M6	Skeletal muscle
Glrx3	turquoise	M6	Skeletal muscle
Glrx5	turquoise	M6	Skeletal muscle
Glud1	turquoise	M6	Skeletal muscle
Glul	turquoise	M6	Skeletal muscle
Gmds	turquoise	M6	Skeletal muscle
Gmnn	turquoise	M6	Skeletal muscle
Gmppa	turquoise	M6	Skeletal muscle
Gmpr	turquoise	M6	Skeletal muscle
Gna12	turquoise	M6	Skeletal muscle
Gna14	turquoise	M6	Skeletal muscle
Gnao1	turquoise	M6	Skeletal muscle
Gng5	turquoise	M6	Skeletal muscle
Golga4	turquoise	M6	Skeletal muscle
Golga7	turquoise	M6	Skeletal muscle
Golph3	turquoise	M6	Skeletal muscle
Gopc	turquoise	M6	Skeletal muscle
Gorasp1	turquoise	M6	Skeletal muscle
Got1	turquoise	M6	Skeletal muscle
Got2	turquoise	M6	Skeletal muscle
Gpaa1	turquoise	M6	Skeletal muscle
Gpat4	turquoise	M6	Skeletal muscle
Gpcpd1	turquoise	M6	Skeletal muscle
Gpd1	turquoise	M6	Skeletal muscle
Gpd1l	turquoise	M6	Skeletal muscle
Gpd2	turquoise	M6	Skeletal muscle
Gpi	turquoise	M6	Skeletal muscle
Gpld1	turquoise	M6	Skeletal muscle
Gpn2	turquoise	M6	Skeletal muscle
Gpr180	turquoise	M6	Skeletal muscle
Gps1	turquoise	M6	Skeletal muscle
Gps2	turquoise	M6	Skeletal muscle
Gpt	turquoise	M6	Skeletal muscle
Gpt2	turquoise	M6	Skeletal muscle
Gpx1	turquoise	M6	Skeletal muscle
Gpx4	turquoise	M6	Skeletal muscle
Gramd1a	turquoise	M6	Skeletal muscle
Grb14	turquoise	M6	Skeletal muscle
Greb1l	turquoise	M6	Skeletal muscle
Grhpr	turquoise	M6	Skeletal muscle
Grina	turquoise	M6	Skeletal muscle
Gripap1	turquoise	M6	Skeletal muscle
Grpel1	turquoise	M6	Skeletal muscle
Gsk3a	turquoise	M6	Skeletal muscle
Gsn	turquoise	M6	Skeletal muscle
Gss	turquoise	M6	Skeletal muscle
Gstk1	turquoise	M6	Skeletal muscle
Gstm3	turquoise	M6	Skeletal muscle
Gtf2a2	turquoise	M6	Skeletal muscle
Gtf2f1	turquoise	M6	Skeletal muscle
Gtf2h3	turquoise	M6	Skeletal muscle
Gtf2h5	turquoise	M6	Skeletal muscle
Gtpbp1	turquoise	M6	Skeletal muscle
Gtpbp10	turquoise	M6	Skeletal muscle
Gtpbp2	turquoise	M6	Skeletal muscle
Gtpbp4	turquoise	M6	Skeletal muscle
Guca2a	turquoise	M6	Skeletal muscle
Gucd1	turquoise	M6	Skeletal muscle
Guf1	turquoise	M6	Skeletal muscle
Guk1	turquoise	M6	Skeletal muscle
Gyg1	turquoise	M6	Skeletal muscle
Gys1	turquoise	M6	Skeletal muscle
Habp2	turquoise	M6	Skeletal muscle
Habp4	turquoise	M6	Skeletal muscle
Hadhb	turquoise	M6	Skeletal muscle
Hagh	turquoise	M6	Skeletal muscle
Hars2	turquoise	M6	Skeletal muscle
Hbs1l	turquoise	M6	Skeletal muscle
Hcfc1r1	turquoise	M6	Skeletal muscle
Hddc3	turquoise	M6	Skeletal muscle
Hdgf	turquoise	M6	Skeletal muscle
Hdhd2	turquoise	M6	Skeletal muscle
Hdlbp	turquoise	M6	Skeletal muscle
Heatr1	turquoise	M6	Skeletal muscle
Heatr3	turquoise	M6	Skeletal muscle
Heca	turquoise	M6	Skeletal muscle
Hectd1	turquoise	M6	Skeletal muscle
Herc1	turquoise	M6	Skeletal muscle
Hes3	turquoise	M6	Skeletal muscle
Hexb	turquoise	M6	Skeletal muscle
Hibadh	turquoise	M6	Skeletal muscle
Hif1an	turquoise	M6	Skeletal muscle
Higd1a	turquoise	M6	Skeletal muscle
Higd2a	turquoise	M6	Skeletal muscle
Hint1	turquoise	M6	Skeletal muscle
Hint2	turquoise	M6	Skeletal muscle
Hipk2	turquoise	M6	Skeletal muscle
Hipk3	turquoise	M6	Skeletal muscle
Hipk4	turquoise	M6	Skeletal muscle
Hivep3	turquoise	M6	Skeletal muscle
Hjurp	turquoise	M6	Skeletal muscle
Hk2	turquoise	M6	Skeletal muscle
Hlf	turquoise	M6	Skeletal muscle
Hmbs	turquoise	M6	Skeletal muscle
Hmga1	turquoise	M6	Skeletal muscle
Hmgcl	turquoise	M6	Skeletal muscle
Hmgn5	turquoise	M6	Skeletal muscle
Hn1l	turquoise	M6	Skeletal muscle
Hnrnpa2b1	turquoise	M6	Skeletal muscle
Hnrnpdl	turquoise	M6	Skeletal muscle
Hnrnph2	turquoise	M6	Skeletal muscle
Homer1	turquoise	M6	Skeletal muscle
Homer2	turquoise	M6	Skeletal muscle
Hook3	turquoise	M6	Skeletal muscle
Hoxa10	turquoise	M6	Skeletal muscle
Hoxa7	turquoise	M6	Skeletal muscle
Hoxc10	turquoise	M6	Skeletal muscle
Hpn	turquoise	M6	Skeletal muscle
Hras	turquoise	M6	Skeletal muscle
Hrasls	turquoise	M6	Skeletal muscle
Hrc	turquoise	M6	Skeletal muscle
Hs3st5	turquoise	M6	Skeletal muscle
Hsd17b10	turquoise	M6	Skeletal muscle
Hsd17b8	turquoise	M6	Skeletal muscle
Hspa4	turquoise	M6	Skeletal muscle
Hspa5	turquoise	M6	Skeletal muscle
Hspa8	turquoise	M6	Skeletal muscle
Hspa9	turquoise	M6	Skeletal muscle
Hspb2	turquoise	M6	Skeletal muscle
Hspb6	turquoise	M6	Skeletal muscle
Hspb7	turquoise	M6	Skeletal muscle
Hspb8	turquoise	M6	Skeletal muscle
Hspbp1	turquoise	M6	Skeletal muscle
Hsph1	turquoise	M6	Skeletal muscle
Htatsf1	turquoise	M6	Skeletal muscle
Hydin	turquoise	M6	Skeletal muscle
Iars	turquoise	M6	Skeletal muscle
Iars2	turquoise	M6	Skeletal muscle
Icmt	turquoise	M6	Skeletal muscle
Ict1	turquoise	M6	Skeletal muscle
Id1	turquoise	M6	Skeletal muscle
Ide	turquoise	M6	Skeletal muscle
Idh3a	turquoise	M6	Skeletal muscle
Idh3b	turquoise	M6	Skeletal muscle
Idh3g	turquoise	M6	Skeletal muscle
Ier2	turquoise	M6	Skeletal muscle
Ier3	turquoise	M6	Skeletal muscle
Ier3ip1	turquoise	M6	Skeletal muscle
Ifi35	turquoise	M6	Skeletal muscle
Ifit2	turquoise	M6	Skeletal muscle
Ifngr1	turquoise	M6	Skeletal muscle
Ifngr2	turquoise	M6	Skeletal muscle
Ift122	turquoise	M6	Skeletal muscle
Ift57	turquoise	M6	Skeletal muscle
Igfn1	turquoise	M6	Skeletal muscle
Igip	turquoise	M6	Skeletal muscle
Ik	turquoise	M6	Skeletal muscle
Il12rb2	turquoise	M6	Skeletal muscle
Il13ra1	turquoise	M6	Skeletal muscle
Il15	turquoise	M6	Skeletal muscle
Il33	turquoise	M6	Skeletal muscle
Immp2l	turquoise	M6	Skeletal muscle
Immt	turquoise	M6	Skeletal muscle
Inafm2	turquoise	M6	Skeletal muscle
Inip	turquoise	M6	Skeletal muscle
Inmt	turquoise	M6	Skeletal muscle
Inpp5e	turquoise	M6	Skeletal muscle
Inpp5j	turquoise	M6	Skeletal muscle
Insig1	turquoise	M6	Skeletal muscle
Insig2	turquoise	M6	Skeletal muscle
Ints1	turquoise	M6	Skeletal muscle
Ip6k3	turquoise	M6	Skeletal muscle
Ipmk	turquoise	M6	Skeletal muscle
Ipo13	turquoise	M6	Skeletal muscle
Ipo5	turquoise	M6	Skeletal muscle
Ipo7	turquoise	M6	Skeletal muscle
Ipo8	turquoise	M6	Skeletal muscle
Iqub	turquoise	M6	Skeletal muscle
Irf5	turquoise	M6	Skeletal muscle
Irs2	turquoise	M6	Skeletal muscle
Isca1	turquoise	M6	Skeletal muscle
Isca2	turquoise	M6	Skeletal muscle
Isoc1	turquoise	M6	Skeletal muscle
Itfg1	turquoise	M6	Skeletal muscle
Itih6	turquoise	M6	Skeletal muscle
Itpa	turquoise	M6	Skeletal muscle
Itpk1	turquoise	M6	Skeletal muscle
Itpkc	turquoise	M6	Skeletal muscle
Ivd	turquoise	M6	Skeletal muscle
Ivns1abp	turquoise	M6	Skeletal muscle
Jade2	turquoise	M6	Skeletal muscle
Jaml	turquoise	M6	Skeletal muscle
Jmy	turquoise	M6	Skeletal muscle
Jph1	turquoise	M6	Skeletal muscle
Jph2	turquoise	M6	Skeletal muscle
Jsrp1	turquoise	M6	Skeletal muscle
Jtb	turquoise	M6	Skeletal muscle
Jun	turquoise	M6	Skeletal muscle
Junb	turquoise	M6	Skeletal muscle
Jup	turquoise	M6	Skeletal muscle
Kansl2	turquoise	M6	Skeletal muscle
Kars	turquoise	M6	Skeletal muscle
Kat5	turquoise	M6	Skeletal muscle
Katna1	turquoise	M6	Skeletal muscle
Katnb1	turquoise	M6	Skeletal muscle
Kbtbd4	turquoise	M6	Skeletal muscle
Kcmf1	turquoise	M6	Skeletal muscle
Kcna7	turquoise	M6	Skeletal muscle
Kcnb1	turquoise	M6	Skeletal muscle
Kcnc1	turquoise	M6	Skeletal muscle
Kcnc4	turquoise	M6	Skeletal muscle
Kcnd2	turquoise	M6	Skeletal muscle
Kcnip4	turquoise	M6	Skeletal muscle
Kcnj11	turquoise	M6	Skeletal muscle
Kcnj12	turquoise	M6	Skeletal muscle
Kcnj2	turquoise	M6	Skeletal muscle
Kcnq5	turquoise	M6	Skeletal muscle
Kctd15	turquoise	M6	Skeletal muscle
Kctd2	turquoise	M6	Skeletal muscle
Kctd9	turquoise	M6	Skeletal muscle
Kdelr1	turquoise	M6	Skeletal muscle
Keap1	turquoise	M6	Skeletal muscle
Kiaa0100	turquoise	M6	Skeletal muscle
Kiaa0408	turquoise	M6	Skeletal muscle
Kiaa1161	turquoise	M6	Skeletal muscle
Kif1b	turquoise	M6	Skeletal muscle
Kif1bp	turquoise	M6	Skeletal muscle
Kif1c	turquoise	M6	Skeletal muscle
Kif21a	turquoise	M6	Skeletal muscle
Klc2	turquoise	M6	Skeletal muscle
Klc4	turquoise	M6	Skeletal muscle
Klf9	turquoise	M6	Skeletal muscle
Klhdc2	turquoise	M6	Skeletal muscle
Klhl12	turquoise	M6	Skeletal muscle
Klhl17	turquoise	M6	Skeletal muscle
Klhl38	turquoise	M6	Skeletal muscle
Klhl40	turquoise	M6	Skeletal muscle
Klhl41	turquoise	M6	Skeletal muscle
Kmt5a	turquoise	M6	Skeletal muscle
Kmt5c	turquoise	M6	Skeletal muscle
Kng1	turquoise	M6	Skeletal muscle
Kpna1	turquoise	M6	Skeletal muscle
Kpna3	turquoise	M6	Skeletal muscle
Kpna4	turquoise	M6	Skeletal muscle
Kpna6	turquoise	M6	Skeletal muscle
Krba1	turquoise	M6	Skeletal muscle
Krit1	turquoise	M6	Skeletal muscle
Krr1	turquoise	M6	Skeletal muscle
Krtcap2	turquoise	M6	Skeletal muscle
Ktn1	turquoise	M6	Skeletal muscle
Ky	turquoise	M6	Skeletal muscle
L2hgdh	turquoise	M6	Skeletal muscle
Lace1	turquoise	M6	Skeletal muscle
Lactb	turquoise	M6	Skeletal muscle
Lactb2	turquoise	M6	Skeletal muscle
Lage3	turquoise	M6	Skeletal muscle
Lamp1	turquoise	M6	Skeletal muscle
Lamtor1	turquoise	M6	Skeletal muscle
Lamtor2	turquoise	M6	Skeletal muscle
Lamtor4	turquoise	M6	Skeletal muscle
Lamtor5	turquoise	M6	Skeletal muscle
Lancl1	turquoise	M6	Skeletal muscle
Larp1b	turquoise	M6	Skeletal muscle
Lars2	turquoise	M6	Skeletal muscle
Lbx1	turquoise	M6	Skeletal muscle
Lcmt1	turquoise	M6	Skeletal muscle
Ldb3	turquoise	M6	Skeletal muscle
Ldhb	turquoise	M6	Skeletal muscle
Ldhd	turquoise	M6	Skeletal muscle
Lemd2	turquoise	M6	Skeletal muscle
Letm1	turquoise	M6	Skeletal muscle
Lgalsl	turquoise	M6	Skeletal muscle
Lhpp	turquoise	M6	Skeletal muscle
Lifr	turquoise	M6	Skeletal muscle
Lig4	turquoise	M6	Skeletal muscle
Lims2	turquoise	M6	Skeletal muscle
Lmcd1	turquoise	M6	Skeletal muscle
Lmf1	turquoise	M6	Skeletal muscle
Lmo4	turquoise	M6	Skeletal muscle
Lmod1	turquoise	M6	Skeletal muscle
Lmod2	turquoise	M6	Skeletal muscle
Lmod3	turquoise	M6	Skeletal muscle
Lnx1	turquoise	M6	Skeletal muscle
LOC102902768	turquoise	M6	Skeletal muscle
LOC102902793	turquoise	M6	Skeletal muscle
LOC102902912	turquoise	M6	Skeletal muscle
LOC102902993	turquoise	M6	Skeletal muscle
LOC102903062	turquoise	M6	Skeletal muscle
LOC102903068	turquoise	M6	Skeletal muscle
LOC102903088	turquoise	M6	Skeletal muscle
LOC102903128	turquoise	M6	Skeletal muscle
LOC102903181	turquoise	M6	Skeletal muscle
LOC102903194	turquoise	M6	Skeletal muscle
LOC102903361	turquoise	M6	Skeletal muscle
LOC102903382	turquoise	M6	Skeletal muscle
LOC102903497	turquoise	M6	Skeletal muscle
LOC102903693	turquoise	M6	Skeletal muscle
LOC102903711	turquoise	M6	Skeletal muscle
LOC102903724	turquoise	M6	Skeletal muscle
LOC102904008	turquoise	M6	Skeletal muscle
LOC102904130	turquoise	M6	Skeletal muscle
LOC102904226	turquoise	M6	Skeletal muscle
LOC102904293	turquoise	M6	Skeletal muscle
LOC102904492	turquoise	M6	Skeletal muscle
LOC102904558	turquoise	M6	Skeletal muscle
LOC102904613	turquoise	M6	Skeletal muscle
LOC102904627	turquoise	M6	Skeletal muscle
LOC102904657	turquoise	M6	Skeletal muscle
LOC102904702	turquoise	M6	Skeletal muscle
LOC102904742	turquoise	M6	Skeletal muscle
LOC102904754	turquoise	M6	Skeletal muscle
LOC102904831	turquoise	M6	Skeletal muscle
LOC102904875	turquoise	M6	Skeletal muscle
LOC102905072	turquoise	M6	Skeletal muscle
LOC102905089	turquoise	M6	Skeletal muscle
LOC102905103	turquoise	M6	Skeletal muscle
LOC102905162	turquoise	M6	Skeletal muscle
LOC102905535	turquoise	M6	Skeletal muscle
LOC102905536	turquoise	M6	Skeletal muscle
LOC102905556	turquoise	M6	Skeletal muscle
LOC102905572	turquoise	M6	Skeletal muscle
LOC102905692	turquoise	M6	Skeletal muscle
LOC102905764	turquoise	M6	Skeletal muscle
LOC102905887	turquoise	M6	Skeletal muscle
LOC102905900	turquoise	M6	Skeletal muscle
LOC102905913	turquoise	M6	Skeletal muscle
LOC102905951	turquoise	M6	Skeletal muscle
LOC102906073	turquoise	M6	Skeletal muscle
LOC102906171	turquoise	M6	Skeletal muscle
LOC102906185	turquoise	M6	Skeletal muscle
LOC102906209	turquoise	M6	Skeletal muscle
LOC102906246	turquoise	M6	Skeletal muscle
LOC102906461	turquoise	M6	Skeletal muscle
LOC102906476	turquoise	M6	Skeletal muscle
LOC102906495	turquoise	M6	Skeletal muscle
LOC102906540	turquoise	M6	Skeletal muscle
LOC102906609	turquoise	M6	Skeletal muscle
LOC102906620	turquoise	M6	Skeletal muscle
LOC102906625	turquoise	M6	Skeletal muscle
LOC102906731	turquoise	M6	Skeletal muscle
LOC102906748	turquoise	M6	Skeletal muscle
LOC102906855	turquoise	M6	Skeletal muscle
LOC102906888	turquoise	M6	Skeletal muscle
LOC102906975	turquoise	M6	Skeletal muscle
LOC102906978	turquoise	M6	Skeletal muscle
LOC102907015	turquoise	M6	Skeletal muscle
LOC102907089	turquoise	M6	Skeletal muscle
LOC102907097	turquoise	M6	Skeletal muscle
LOC102907115	turquoise	M6	Skeletal muscle
LOC102907133	turquoise	M6	Skeletal muscle
LOC102907138	turquoise	M6	Skeletal muscle
LOC102907148	turquoise	M6	Skeletal muscle
LOC102907266	turquoise	M6	Skeletal muscle
LOC102907339	turquoise	M6	Skeletal muscle
LOC102907747	turquoise	M6	Skeletal muscle
LOC102907844	turquoise	M6	Skeletal muscle
LOC102908133	turquoise	M6	Skeletal muscle
LOC102908513	turquoise	M6	Skeletal muscle
LOC102908734	turquoise	M6	Skeletal muscle
LOC102908793	turquoise	M6	Skeletal muscle
LOC102908799	turquoise	M6	Skeletal muscle
LOC102908853	turquoise	M6	Skeletal muscle
LOC102908867	turquoise	M6	Skeletal muscle
LOC102908930	turquoise	M6	Skeletal muscle
LOC102908962	turquoise	M6	Skeletal muscle
LOC102909035	turquoise	M6	Skeletal muscle
LOC102909064	turquoise	M6	Skeletal muscle
LOC102909296	turquoise	M6	Skeletal muscle
LOC102909343	turquoise	M6	Skeletal muscle
LOC102909362	turquoise	M6	Skeletal muscle
LOC102909385	turquoise	M6	Skeletal muscle
LOC102909391	turquoise	M6	Skeletal muscle
LOC102909396	turquoise	M6	Skeletal muscle
LOC102909417	turquoise	M6	Skeletal muscle
LOC102909418	turquoise	M6	Skeletal muscle
LOC102909428	turquoise	M6	Skeletal muscle
LOC102909502	turquoise	M6	Skeletal muscle
LOC102909622	turquoise	M6	Skeletal muscle
LOC102909647	turquoise	M6	Skeletal muscle
LOC102909703	turquoise	M6	Skeletal muscle
LOC102909790	turquoise	M6	Skeletal muscle
LOC102909946	turquoise	M6	Skeletal muscle
LOC102910026	turquoise	M6	Skeletal muscle
LOC102910137	turquoise	M6	Skeletal muscle
LOC102910157	turquoise	M6	Skeletal muscle
LOC102910169	turquoise	M6	Skeletal muscle
LOC102910281	turquoise	M6	Skeletal muscle
LOC102910365	turquoise	M6	Skeletal muscle
LOC102910403	turquoise	M6	Skeletal muscle
LOC102910546	turquoise	M6	Skeletal muscle
LOC102910686	turquoise	M6	Skeletal muscle
LOC102910833	turquoise	M6	Skeletal muscle
LOC102910888	turquoise	M6	Skeletal muscle
LOC102911013	turquoise	M6	Skeletal muscle
LOC102911088	turquoise	M6	Skeletal muscle
LOC102911230	turquoise	M6	Skeletal muscle
LOC102911807	turquoise	M6	Skeletal muscle
LOC102911942	turquoise	M6	Skeletal muscle
LOC102911944	turquoise	M6	Skeletal muscle
LOC102911954	turquoise	M6	Skeletal muscle
LOC102912074	turquoise	M6	Skeletal muscle
LOC102912083	turquoise	M6	Skeletal muscle
LOC102912127	turquoise	M6	Skeletal muscle
LOC102912166	turquoise	M6	Skeletal muscle
LOC102912219	turquoise	M6	Skeletal muscle
LOC102912380	turquoise	M6	Skeletal muscle
LOC102912443	turquoise	M6	Skeletal muscle
LOC102912493	turquoise	M6	Skeletal muscle
LOC102912550	turquoise	M6	Skeletal muscle
LOC102912661	turquoise	M6	Skeletal muscle
LOC102912737	turquoise	M6	Skeletal muscle
LOC102912939	turquoise	M6	Skeletal muscle
LOC102912979	turquoise	M6	Skeletal muscle
LOC102913002	turquoise	M6	Skeletal muscle
LOC102913057	turquoise	M6	Skeletal muscle
LOC102913185	turquoise	M6	Skeletal muscle
LOC102913206	turquoise	M6	Skeletal muscle
LOC102913313	turquoise	M6	Skeletal muscle
LOC102913328	turquoise	M6	Skeletal muscle
LOC102913375	turquoise	M6	Skeletal muscle
LOC102913520	turquoise	M6	Skeletal muscle
LOC102913530	turquoise	M6	Skeletal muscle
LOC102913552	turquoise	M6	Skeletal muscle
LOC102913567	turquoise	M6	Skeletal muscle
LOC102913572	turquoise	M6	Skeletal muscle
LOC102913622	turquoise	M6	Skeletal muscle
LOC102913681	turquoise	M6	Skeletal muscle
LOC102913759	turquoise	M6	Skeletal muscle
LOC102913851	turquoise	M6	Skeletal muscle
LOC102913890	turquoise	M6	Skeletal muscle
LOC102913936	turquoise	M6	Skeletal muscle
LOC102913941	turquoise	M6	Skeletal muscle
LOC102913988	turquoise	M6	Skeletal muscle
LOC102914076	turquoise	M6	Skeletal muscle
LOC102914098	turquoise	M6	Skeletal muscle
LOC102914167	turquoise	M6	Skeletal muscle
LOC102914201	turquoise	M6	Skeletal muscle
LOC102914262	turquoise	M6	Skeletal muscle
LOC102914279	turquoise	M6	Skeletal muscle
LOC102914283	turquoise	M6	Skeletal muscle
LOC102914400	turquoise	M6	Skeletal muscle
LOC102914621	turquoise	M6	Skeletal muscle
LOC102914628	turquoise	M6	Skeletal muscle
LOC102914721	turquoise	M6	Skeletal muscle
LOC102914948	turquoise	M6	Skeletal muscle
LOC102914968	turquoise	M6	Skeletal muscle
LOC102914974	turquoise	M6	Skeletal muscle
LOC102915379	turquoise	M6	Skeletal muscle
LOC102915382	turquoise	M6	Skeletal muscle
LOC102915431	turquoise	M6	Skeletal muscle
LOC102915458	turquoise	M6	Skeletal muscle
LOC102915474	turquoise	M6	Skeletal muscle
LOC102915517	turquoise	M6	Skeletal muscle
LOC102915583	turquoise	M6	Skeletal muscle
LOC102915644	turquoise	M6	Skeletal muscle
LOC102915724	turquoise	M6	Skeletal muscle
LOC102915780	turquoise	M6	Skeletal muscle
LOC102915888	turquoise	M6	Skeletal muscle
LOC102915948	turquoise	M6	Skeletal muscle
LOC102915992	turquoise	M6	Skeletal muscle
LOC102916027	turquoise	M6	Skeletal muscle
LOC102916097	turquoise	M6	Skeletal muscle
LOC102916319	turquoise	M6	Skeletal muscle
LOC102916326	turquoise	M6	Skeletal muscle
LOC102916460	turquoise	M6	Skeletal muscle
LOC102916509	turquoise	M6	Skeletal muscle
LOC102916515	turquoise	M6	Skeletal muscle
LOC102916547	turquoise	M6	Skeletal muscle
LOC102916607	turquoise	M6	Skeletal muscle
LOC102916672	turquoise	M6	Skeletal muscle
LOC102916680	turquoise	M6	Skeletal muscle
LOC102916701	turquoise	M6	Skeletal muscle
LOC102916734	turquoise	M6	Skeletal muscle
LOC102916787	turquoise	M6	Skeletal muscle
LOC102916802	turquoise	M6	Skeletal muscle
LOC102916804	turquoise	M6	Skeletal muscle
LOC102916842	turquoise	M6	Skeletal muscle
LOC102917081	turquoise	M6	Skeletal muscle
LOC102917102	turquoise	M6	Skeletal muscle
LOC102917112	turquoise	M6	Skeletal muscle
LOC102917115	turquoise	M6	Skeletal muscle
LOC102917221	turquoise	M6	Skeletal muscle
LOC102917250	turquoise	M6	Skeletal muscle
LOC102917344	turquoise	M6	Skeletal muscle
LOC102917416	turquoise	M6	Skeletal muscle
LOC102917428	turquoise	M6	Skeletal muscle
LOC102917582	turquoise	M6	Skeletal muscle
LOC102917622	turquoise	M6	Skeletal muscle
LOC102917775	turquoise	M6	Skeletal muscle
LOC102917796	turquoise	M6	Skeletal muscle
LOC102917908	turquoise	M6	Skeletal muscle
LOC102918226	turquoise	M6	Skeletal muscle
LOC102918259	turquoise	M6	Skeletal muscle
LOC102918459	turquoise	M6	Skeletal muscle
LOC102918464	turquoise	M6	Skeletal muscle
LOC102918758	turquoise	M6	Skeletal muscle
LOC102918988	turquoise	M6	Skeletal muscle
LOC102919005	turquoise	M6	Skeletal muscle
LOC102919029	turquoise	M6	Skeletal muscle
LOC102919034	turquoise	M6	Skeletal muscle
LOC102919077	turquoise	M6	Skeletal muscle
LOC102919081	turquoise	M6	Skeletal muscle
LOC102919236	turquoise	M6	Skeletal muscle
LOC102919261	turquoise	M6	Skeletal muscle
LOC102919307	turquoise	M6	Skeletal muscle
LOC102919313	turquoise	M6	Skeletal muscle
LOC102919348	turquoise	M6	Skeletal muscle
LOC102919463	turquoise	M6	Skeletal muscle
LOC102919486	turquoise	M6	Skeletal muscle
LOC102919544	turquoise	M6	Skeletal muscle
LOC102919729	turquoise	M6	Skeletal muscle
LOC102919886	turquoise	M6	Skeletal muscle
LOC102920005	turquoise	M6	Skeletal muscle
LOC102920007	turquoise	M6	Skeletal muscle
LOC102920208	turquoise	M6	Skeletal muscle
LOC102920392	turquoise	M6	Skeletal muscle
LOC102920427	turquoise	M6	Skeletal muscle
LOC102920505	turquoise	M6	Skeletal muscle
LOC102920678	turquoise	M6	Skeletal muscle
LOC102920704	turquoise	M6	Skeletal muscle
LOC102920707	turquoise	M6	Skeletal muscle
LOC102920927	turquoise	M6	Skeletal muscle
LOC102921092	turquoise	M6	Skeletal muscle
LOC102921252	turquoise	M6	Skeletal muscle
LOC102921429	turquoise	M6	Skeletal muscle
LOC102921613	turquoise	M6	Skeletal muscle
LOC102921785	turquoise	M6	Skeletal muscle
LOC102921814	turquoise	M6	Skeletal muscle
LOC102921846	turquoise	M6	Skeletal muscle
LOC102921963	turquoise	M6	Skeletal muscle
LOC102922011	turquoise	M6	Skeletal muscle
LOC102922172	turquoise	M6	Skeletal muscle
LOC102922176	turquoise	M6	Skeletal muscle
LOC102922184	turquoise	M6	Skeletal muscle
LOC102922269	turquoise	M6	Skeletal muscle
LOC102922307	turquoise	M6	Skeletal muscle
LOC102922433	turquoise	M6	Skeletal muscle
LOC102922466	turquoise	M6	Skeletal muscle
LOC102922505	turquoise	M6	Skeletal muscle
LOC102922575	turquoise	M6	Skeletal muscle
LOC102922729	turquoise	M6	Skeletal muscle
LOC102922865	turquoise	M6	Skeletal muscle
LOC102922899	turquoise	M6	Skeletal muscle
LOC102922906	turquoise	M6	Skeletal muscle
LOC102922992	turquoise	M6	Skeletal muscle
LOC102923034	turquoise	M6	Skeletal muscle
LOC102923162	turquoise	M6	Skeletal muscle
LOC102923264	turquoise	M6	Skeletal muscle
LOC102923292	turquoise	M6	Skeletal muscle
LOC102923295	turquoise	M6	Skeletal muscle
LOC102923362	turquoise	M6	Skeletal muscle
LOC102923373	turquoise	M6	Skeletal muscle
LOC102923494	turquoise	M6	Skeletal muscle
LOC102923557	turquoise	M6	Skeletal muscle
LOC102923592	turquoise	M6	Skeletal muscle
LOC102923603	turquoise	M6	Skeletal muscle
LOC102923655	turquoise	M6	Skeletal muscle
LOC102923680	turquoise	M6	Skeletal muscle
LOC102923756	turquoise	M6	Skeletal muscle
LOC102923816	turquoise	M6	Skeletal muscle
LOC102923917	turquoise	M6	Skeletal muscle
LOC102923953	turquoise	M6	Skeletal muscle
LOC102923955	turquoise	M6	Skeletal muscle
LOC102924118	turquoise	M6	Skeletal muscle
LOC102924198	turquoise	M6	Skeletal muscle
LOC102924241	turquoise	M6	Skeletal muscle
LOC102924288	turquoise	M6	Skeletal muscle
LOC102924437	turquoise	M6	Skeletal muscle
LOC102924529	turquoise	M6	Skeletal muscle
LOC102924537	turquoise	M6	Skeletal muscle
LOC102924870	turquoise	M6	Skeletal muscle
LOC102924890	turquoise	M6	Skeletal muscle
LOC102925039	turquoise	M6	Skeletal muscle
LOC102925276	turquoise	M6	Skeletal muscle
LOC102925367	turquoise	M6	Skeletal muscle
LOC102925383	turquoise	M6	Skeletal muscle
LOC102925554	turquoise	M6	Skeletal muscle
LOC102925685	turquoise	M6	Skeletal muscle
LOC102925755	turquoise	M6	Skeletal muscle
LOC102925879	turquoise	M6	Skeletal muscle
LOC102925976	turquoise	M6	Skeletal muscle
LOC102926036	turquoise	M6	Skeletal muscle
LOC102926312	turquoise	M6	Skeletal muscle
LOC102926379	turquoise	M6	Skeletal muscle
LOC102926386	turquoise	M6	Skeletal muscle
LOC102926717	turquoise	M6	Skeletal muscle
LOC102926756	turquoise	M6	Skeletal muscle
LOC102926830	turquoise	M6	Skeletal muscle
LOC102926963	turquoise	M6	Skeletal muscle
LOC102927097	turquoise	M6	Skeletal muscle
LOC102927102	turquoise	M6	Skeletal muscle
LOC102927168	turquoise	M6	Skeletal muscle
LOC102927300	turquoise	M6	Skeletal muscle
LOC102927304	turquoise	M6	Skeletal muscle
LOC102927404	turquoise	M6	Skeletal muscle
LOC102927410	turquoise	M6	Skeletal muscle
LOC102927621	turquoise	M6	Skeletal muscle
LOC102927679	turquoise	M6	Skeletal muscle
LOC102927698	turquoise	M6	Skeletal muscle
LOC102927813	turquoise	M6	Skeletal muscle
LOC102927814	turquoise	M6	Skeletal muscle
LOC102927942	turquoise	M6	Skeletal muscle
LOC102927953	turquoise	M6	Skeletal muscle
LOC102927956	turquoise	M6	Skeletal muscle
LOC102927959	turquoise	M6	Skeletal muscle
LOC102928233	turquoise	M6	Skeletal muscle
LOC102928235	turquoise	M6	Skeletal muscle
LOC102928271	turquoise	M6	Skeletal muscle
LOC102928342	turquoise	M6	Skeletal muscle
LOC102928496	turquoise	M6	Skeletal muscle
LOC102928554	turquoise	M6	Skeletal muscle
LOC102928741	turquoise	M6	Skeletal muscle
LOC102928747	turquoise	M6	Skeletal muscle
LOC102928774	turquoise	M6	Skeletal muscle
LOC102928832	turquoise	M6	Skeletal muscle
LOC102928871	turquoise	M6	Skeletal muscle
LOC102929008	turquoise	M6	Skeletal muscle
LOC102929140	turquoise	M6	Skeletal muscle
LOC102929161	turquoise	M6	Skeletal muscle
LOC107399311	turquoise	M6	Skeletal muscle
LOC107399338	turquoise	M6	Skeletal muscle
LOC107399362	turquoise	M6	Skeletal muscle
LOC107399504	turquoise	M6	Skeletal muscle
LOC107399523	turquoise	M6	Skeletal muscle
LOC107399587	turquoise	M6	Skeletal muscle
LOC107399673	turquoise	M6	Skeletal muscle
LOC107399720	turquoise	M6	Skeletal muscle
LOC107399753	turquoise	M6	Skeletal muscle
LOC107399797	turquoise	M6	Skeletal muscle
LOC107399830	turquoise	M6	Skeletal muscle
LOC107399835	turquoise	M6	Skeletal muscle
LOC107399843	turquoise	M6	Skeletal muscle
LOC107399871	turquoise	M6	Skeletal muscle
LOC107399886	turquoise	M6	Skeletal muscle
LOC107400059	turquoise	M6	Skeletal muscle
LOC107400083	turquoise	M6	Skeletal muscle
LOC107400187	turquoise	M6	Skeletal muscle
LOC107400287	turquoise	M6	Skeletal muscle
LOC107400509	turquoise	M6	Skeletal muscle
LOC107400764	turquoise	M6	Skeletal muscle
LOC107400789	turquoise	M6	Skeletal muscle
LOC107400808	turquoise	M6	Skeletal muscle
LOC107401004	turquoise	M6	Skeletal muscle
LOC107401072	turquoise	M6	Skeletal muscle
LOC107401107	turquoise	M6	Skeletal muscle
LOC107401240	turquoise	M6	Skeletal muscle
LOC107401270	turquoise	M6	Skeletal muscle
LOC107401271	turquoise	M6	Skeletal muscle
LOC107401344	turquoise	M6	Skeletal muscle
LOC107401370	turquoise	M6	Skeletal muscle
LOC107401401	turquoise	M6	Skeletal muscle
LOC107401417	turquoise	M6	Skeletal muscle
LOC107401446	turquoise	M6	Skeletal muscle
LOC107401447	turquoise	M6	Skeletal muscle
LOC107401456	turquoise	M6	Skeletal muscle
LOC107401474	turquoise	M6	Skeletal muscle
LOC107401483	turquoise	M6	Skeletal muscle
LOC107401496	turquoise	M6	Skeletal muscle
LOC107401575	turquoise	M6	Skeletal muscle
LOC107401625	turquoise	M6	Skeletal muscle
LOC107401647	turquoise	M6	Skeletal muscle
LOC107401665	turquoise	M6	Skeletal muscle
LOC107401720	turquoise	M6	Skeletal muscle
LOC107401796	turquoise	M6	Skeletal muscle
LOC107401804	turquoise	M6	Skeletal muscle
LOC107401831	turquoise	M6	Skeletal muscle
LOC107401846	turquoise	M6	Skeletal muscle
LOC107401892	turquoise	M6	Skeletal muscle
LOC107401909	turquoise	M6	Skeletal muscle
LOC107401951	turquoise	M6	Skeletal muscle
LOC107401953	turquoise	M6	Skeletal muscle
LOC107402181	turquoise	M6	Skeletal muscle
LOC107402190	turquoise	M6	Skeletal muscle
LOC107402209	turquoise	M6	Skeletal muscle
LOC107402275	turquoise	M6	Skeletal muscle
LOC107402346	turquoise	M6	Skeletal muscle
LOC107402351	turquoise	M6	Skeletal muscle
LOC107402435	turquoise	M6	Skeletal muscle
LOC107402436	turquoise	M6	Skeletal muscle
LOC107402454	turquoise	M6	Skeletal muscle
LOC107402514	turquoise	M6	Skeletal muscle
LOC107402542	turquoise	M6	Skeletal muscle
LOC107402552	turquoise	M6	Skeletal muscle
LOC107402719	turquoise	M6	Skeletal muscle
LOC107402729	turquoise	M6	Skeletal muscle
LOC107402771	turquoise	M6	Skeletal muscle
LOC107402797	turquoise	M6	Skeletal muscle
LOC107402901	turquoise	M6	Skeletal muscle
LOC107402978	turquoise	M6	Skeletal muscle
LOC107403008	turquoise	M6	Skeletal muscle
LOC107403009	turquoise	M6	Skeletal muscle
LOC107403046	turquoise	M6	Skeletal muscle
Lonp1	turquoise	M6	Skeletal muscle
Lonp2	turquoise	M6	Skeletal muscle
Lonrf1	turquoise	M6	Skeletal muscle
Loxl4	turquoise	M6	Skeletal muscle
Lpgat1	turquoise	M6	Skeletal muscle
Lpin1	turquoise	M6	Skeletal muscle
Lpl	turquoise	M6	Skeletal muscle
Lrif1	turquoise	M6	Skeletal muscle
Lrig1	turquoise	M6	Skeletal muscle
Lrp10	turquoise	M6	Skeletal muscle
Lrrc14b	turquoise	M6	Skeletal muscle
Lrrc2	turquoise	M6	Skeletal muscle
Lrrc20	turquoise	M6	Skeletal muscle
Lrrc30	turquoise	M6	Skeletal muscle
Lsm10	turquoise	M6	Skeletal muscle
Lsm12	turquoise	M6	Skeletal muscle
Lsmem1	turquoise	M6	Skeletal muscle
Lsp1	turquoise	M6	Skeletal muscle
Ltbp4	turquoise	M6	Skeletal muscle
Ltn1	turquoise	M6	Skeletal muscle
Lyl1	turquoise	M6	Skeletal muscle
Lypla1	turquoise	M6	Skeletal muscle
Lyrm4	turquoise	M6	Skeletal muscle
Lysmd1	turquoise	M6	Skeletal muscle
Lysmd2	turquoise	M6	Skeletal muscle
Macrod1	turquoise	M6	Skeletal muscle
Madd	turquoise	M6	Skeletal muscle
Maf	turquoise	M6	Skeletal muscle
Maf1	turquoise	M6	Skeletal muscle
Mafg	turquoise	M6	Skeletal muscle
Magix	turquoise	M6	Skeletal muscle
Mamdc2	turquoise	M6	Skeletal muscle
Maob	turquoise	M6	Skeletal muscle
Map1a	turquoise	M6	Skeletal muscle
Map1lc3b	turquoise	M6	Skeletal muscle
Map2k3	turquoise	M6	Skeletal muscle
Map2k4	turquoise	M6	Skeletal muscle
Map2k6	turquoise	M6	Skeletal muscle
Map2k7	turquoise	M6	Skeletal muscle
Map3k10	turquoise	M6	Skeletal muscle
Map3k15	turquoise	M6	Skeletal muscle
Map3k4	turquoise	M6	Skeletal muscle
Map3k6	turquoise	M6	Skeletal muscle
Map3k7	turquoise	M6	Skeletal muscle
Map4k1	turquoise	M6	Skeletal muscle
Map7	turquoise	M6	Skeletal muscle
Map7d1	turquoise	M6	Skeletal muscle
Mapk12	turquoise	M6	Skeletal muscle
Mapkapk2	turquoise	M6	Skeletal muscle
Mapkapk3	turquoise	M6	Skeletal muscle
Mapkapk5	turquoise	M6	Skeletal muscle
Mapre3	turquoise	M6	Skeletal muscle
Mapt	turquoise	M6	Skeletal muscle
2019-03-02	turquoise	M6	Skeletal muscle
2019-03-05	turquoise	M6	Skeletal muscle
2019-03-06	turquoise	M6	Skeletal muscle
2019-03-08	turquoise	M6	Skeletal muscle
2019-03-09	turquoise	M6	Skeletal muscle
Mars	turquoise	M6	Skeletal muscle
Masp1	turquoise	M6	Skeletal muscle
Mat2b	turquoise	M6	Skeletal muscle
Mb	turquoise	M6	Skeletal muscle
Mb21d2	turquoise	M6	Skeletal muscle
Mbd2	turquoise	M6	Skeletal muscle
Mbd3	turquoise	M6	Skeletal muscle
Mbnl1	turquoise	M6	Skeletal muscle
Mbnl2	turquoise	M6	Skeletal muscle
Mbtps2	turquoise	M6	Skeletal muscle
Mcat	turquoise	M6	Skeletal muscle
Mccc1	turquoise	M6	Skeletal muscle
Mccc2	turquoise	M6	Skeletal muscle
Mcee	turquoise	M6	Skeletal muscle
Mcf2l	turquoise	M6	Skeletal muscle
Mcfd2	turquoise	M6	Skeletal muscle
Mcl1	turquoise	M6	Skeletal muscle
Mcrs1	turquoise	M6	Skeletal muscle
Mcts1	turquoise	M6	Skeletal muscle
Mcur1	turquoise	M6	Skeletal muscle
Mdh1	turquoise	M6	Skeletal muscle
Mdh2	turquoise	M6	Skeletal muscle
Me1	turquoise	M6	Skeletal muscle
Me3	turquoise	M6	Skeletal muscle
Mea1	turquoise	M6	Skeletal muscle
Mecr	turquoise	M6	Skeletal muscle
Med10	turquoise	M6	Skeletal muscle
Med29	turquoise	M6	Skeletal muscle
Med4	turquoise	M6	Skeletal muscle
Medag	turquoise	M6	Skeletal muscle
Mef2c	turquoise	M6	Skeletal muscle
Mef2d	turquoise	M6	Skeletal muscle
Memo1	turquoise	M6	Skeletal muscle
Mepce	turquoise	M6	Skeletal muscle
Met	turquoise	M6	Skeletal muscle
Metrn	turquoise	M6	Skeletal muscle
Mettl11b	turquoise	M6	Skeletal muscle
Mfap3l	turquoise	M6	Skeletal muscle
Mff	turquoise	M6	Skeletal muscle
Mfge8	turquoise	M6	Skeletal muscle
Mfn1	turquoise	M6	Skeletal muscle
Mfsd11	turquoise	M6	Skeletal muscle
Mfsd6	turquoise	M6	Skeletal muscle
Mgat4b	turquoise	M6	Skeletal muscle
Mgst1	turquoise	M6	Skeletal muscle
Mgst3	turquoise	M6	Skeletal muscle
Mical2	turquoise	M6	Skeletal muscle
Micu1	turquoise	M6	Skeletal muscle
Mid1ip1	turquoise	M6	Skeletal muscle
Mief2	turquoise	M6	Skeletal muscle
Mien1	turquoise	M6	Skeletal muscle
Mier2	turquoise	M6	Skeletal muscle
Mink1	turquoise	M6	Skeletal muscle
Minos1	turquoise	M6	Skeletal muscle
Minpp1	turquoise	M6	Skeletal muscle
Mios	turquoise	M6	Skeletal muscle
Mitf	turquoise	M6	Skeletal muscle
Mkln1	turquoise	M6	Skeletal muscle
Mknk1	turquoise	M6	Skeletal muscle
Mknk2	turquoise	M6	Skeletal muscle
Mkrn2	turquoise	M6	Skeletal muscle
Mlec	turquoise	M6	Skeletal muscle
Mlf2	turquoise	M6	Skeletal muscle
Mllt11	turquoise	M6	Skeletal muscle
Mllt6	turquoise	M6	Skeletal muscle
Mlxipl	turquoise	M6	Skeletal muscle
Mmaa	turquoise	M6	Skeletal muscle
Mmachc	turquoise	M6	Skeletal muscle
Mmadhc	turquoise	M6	Skeletal muscle
Mmgt1	turquoise	M6	Skeletal muscle
Mn1	turquoise	M6	Skeletal muscle
Moap1	turquoise	M6	Skeletal muscle
Mob1b	turquoise	M6	Skeletal muscle
Mob2	turquoise	M6	Skeletal muscle
Mocs2	turquoise	M6	Skeletal muscle
Mon1a	turquoise	M6	Skeletal muscle
Mospd1	turquoise	M6	Skeletal muscle
Mpc1	turquoise	M6	Skeletal muscle
Mpc2	turquoise	M6	Skeletal muscle
Mpi	turquoise	M6	Skeletal muscle
Mpnd	turquoise	M6	Skeletal muscle
Mpp6	turquoise	M6	Skeletal muscle
Mpv17	turquoise	M6	Skeletal muscle
Mrfap1	turquoise	M6	Skeletal muscle
Mrln	turquoise	M6	Skeletal muscle
Mrm1	turquoise	M6	Skeletal muscle
Mroh1	turquoise	M6	Skeletal muscle
Mrpl11	turquoise	M6	Skeletal muscle
Mrpl12	turquoise	M6	Skeletal muscle
Mrpl14	turquoise	M6	Skeletal muscle
Mrpl16	turquoise	M6	Skeletal muscle
Mrpl18	turquoise	M6	Skeletal muscle
Mrpl2	turquoise	M6	Skeletal muscle
Mrpl20	turquoise	M6	Skeletal muscle
Mrpl21	turquoise	M6	Skeletal muscle
Mrpl23	turquoise	M6	Skeletal muscle
Mrpl24	turquoise	M6	Skeletal muscle
Mrpl28	turquoise	M6	Skeletal muscle
Mrpl3	turquoise	M6	Skeletal muscle
Mrpl32	turquoise	M6	Skeletal muscle
Mrpl33	turquoise	M6	Skeletal muscle
Mrpl34	turquoise	M6	Skeletal muscle
Mrpl35	turquoise	M6	Skeletal muscle
Mrpl37	turquoise	M6	Skeletal muscle
Mrpl38	turquoise	M6	Skeletal muscle
Mrpl39	turquoise	M6	Skeletal muscle
Mrpl4	turquoise	M6	Skeletal muscle
Mrpl40	turquoise	M6	Skeletal muscle
Mrpl41	turquoise	M6	Skeletal muscle
Mrpl42	turquoise	M6	Skeletal muscle
Mrpl43	turquoise	M6	Skeletal muscle
Mrpl45	turquoise	M6	Skeletal muscle
Mrpl47	turquoise	M6	Skeletal muscle
Mrpl48	turquoise	M6	Skeletal muscle
Mrpl49	turquoise	M6	Skeletal muscle
Mrpl50	turquoise	M6	Skeletal muscle
Mrpl51	turquoise	M6	Skeletal muscle
Mrpl52	turquoise	M6	Skeletal muscle
Mrpl53	turquoise	M6	Skeletal muscle
Mrpl54	turquoise	M6	Skeletal muscle
Mrps14	turquoise	M6	Skeletal muscle
Mrps15	turquoise	M6	Skeletal muscle
Mrps16	turquoise	M6	Skeletal muscle
Mrps17	turquoise	M6	Skeletal muscle
Mrps18a	turquoise	M6	Skeletal muscle
Mrps18b	turquoise	M6	Skeletal muscle
Mrps18c	turquoise	M6	Skeletal muscle
Mrps2	turquoise	M6	Skeletal muscle
Mrps21	turquoise	M6	Skeletal muscle
Mrps22	turquoise	M6	Skeletal muscle
Mrps24	turquoise	M6	Skeletal muscle
Mrps25	turquoise	M6	Skeletal muscle
Mrps27	turquoise	M6	Skeletal muscle
Mrps28	turquoise	M6	Skeletal muscle
Mrps30	turquoise	M6	Skeletal muscle
Mrps31	turquoise	M6	Skeletal muscle
Mrps33	turquoise	M6	Skeletal muscle
Mrps34	turquoise	M6	Skeletal muscle
Mrps35	turquoise	M6	Skeletal muscle
Mrps36	turquoise	M6	Skeletal muscle
Mrps7	turquoise	M6	Skeletal muscle
Mrps9	turquoise	M6	Skeletal muscle
Mrs2	turquoise	M6	Skeletal muscle
Msantd3	turquoise	M6	Skeletal muscle
Msantd4	turquoise	M6	Skeletal muscle
Msi2	turquoise	M6	Skeletal muscle
Msl1	turquoise	M6	Skeletal muscle
Msl2	turquoise	M6	Skeletal muscle
Msl3	turquoise	M6	Skeletal muscle
Msra	turquoise	M6	Skeletal muscle
Msrb1	turquoise	M6	Skeletal muscle
Msrb2	turquoise	M6	Skeletal muscle
Msrb3	turquoise	M6	Skeletal muscle
Mss51	turquoise	M6	Skeletal muscle
Mstn	turquoise	M6	Skeletal muscle
Mtch2	turquoise	M6	Skeletal muscle
Mtdh	turquoise	M6	Skeletal muscle
Mterf2	turquoise	M6	Skeletal muscle
Mtf1	turquoise	M6	Skeletal muscle
Mtfp1	turquoise	M6	Skeletal muscle
Mtfr1l	turquoise	M6	Skeletal muscle
Mthfd1	turquoise	M6	Skeletal muscle
Mtmr10	turquoise	M6	Skeletal muscle
Mtmr4	turquoise	M6	Skeletal muscle
Mtmr6	turquoise	M6	Skeletal muscle
Mtmr7	turquoise	M6	Skeletal muscle
Mtmr9	turquoise	M6	Skeletal muscle
Mtor	turquoise	M6	Skeletal muscle
Mtrnr2l6	turquoise	M6	Skeletal muscle
Mul1	turquoise	M6	Skeletal muscle
Mustn1	turquoise	M6	Skeletal muscle
Mut	turquoise	M6	Skeletal muscle
Mvb12b	turquoise	M6	Skeletal muscle
Mvk	turquoise	M6	Skeletal muscle
Mvp	turquoise	M6	Skeletal muscle
Mxi1	turquoise	M6	Skeletal muscle
Mybbp1a	turquoise	M6	Skeletal muscle
Mybpc2	turquoise	M6	Skeletal muscle
Mycbp	turquoise	M6	Skeletal muscle
Myeov2	turquoise	M6	Skeletal muscle
Myf6	turquoise	M6	Skeletal muscle
Myh14	turquoise	M6	Skeletal muscle
Myh2	turquoise	M6	Skeletal muscle
Myh4	turquoise	M6	Skeletal muscle
Myl1	turquoise	M6	Skeletal muscle
Myl3	turquoise	M6	Skeletal muscle
Mylk2	turquoise	M6	Skeletal muscle
Mylk4	turquoise	M6	Skeletal muscle
Myo10	turquoise	M6	Skeletal muscle
Myo18a	turquoise	M6	Skeletal muscle
Myo18b	turquoise	M6	Skeletal muscle
Myo1c	turquoise	M6	Skeletal muscle
Myoc	turquoise	M6	Skeletal muscle
Myom1	turquoise	M6	Skeletal muscle
Myom2	turquoise	M6	Skeletal muscle
Myot	turquoise	M6	Skeletal muscle
Myoz1	turquoise	M6	Skeletal muscle
Myoz2	turquoise	M6	Skeletal muscle
Myoz3	turquoise	M6	Skeletal muscle
Mypn	turquoise	M6	Skeletal muscle
Mzt1	turquoise	M6	Skeletal muscle
N4bp1	turquoise	M6	Skeletal muscle
Nab1	turquoise	M6	Skeletal muscle
Naca	turquoise	M6	Skeletal muscle
Nadk2	turquoise	M6	Skeletal muscle
Nagk	turquoise	M6	Skeletal muscle
Nampt	turquoise	M6	Skeletal muscle
Nap1l4	turquoise	M6	Skeletal muscle
Napa	turquoise	M6	Skeletal muscle
Napb	turquoise	M6	Skeletal muscle
Narfl	turquoise	M6	Skeletal muscle
Nars	turquoise	M6	Skeletal muscle
Nat9	turquoise	M6	Skeletal muscle
Naxd	turquoise	M6	Skeletal muscle
Naxe	turquoise	M6	Skeletal muscle
Nbl1	turquoise	M6	Skeletal muscle
Nceh1	turquoise	M6	Skeletal muscle
Ncln	turquoise	M6	Skeletal muscle
Ncoa3	turquoise	M6	Skeletal muscle
Ndrg2	turquoise	M6	Skeletal muscle
Ndufa1	turquoise	M6	Skeletal muscle
Ndufa10	turquoise	M6	Skeletal muscle
Ndufa11	turquoise	M6	Skeletal muscle
Ndufa12	turquoise	M6	Skeletal muscle
Ndufa13	turquoise	M6	Skeletal muscle
Ndufa4	turquoise	M6	Skeletal muscle
Ndufa5	turquoise	M6	Skeletal muscle
Ndufa6	turquoise	M6	Skeletal muscle
Ndufa7	turquoise	M6	Skeletal muscle
Ndufa8	turquoise	M6	Skeletal muscle
Ndufa9	turquoise	M6	Skeletal muscle
Ndufaf1	turquoise	M6	Skeletal muscle
Ndufaf2	turquoise	M6	Skeletal muscle
Ndufaf3	turquoise	M6	Skeletal muscle
Ndufaf4	turquoise	M6	Skeletal muscle
Ndufaf5	turquoise	M6	Skeletal muscle
Ndufaf6	turquoise	M6	Skeletal muscle
Ndufb1	turquoise	M6	Skeletal muscle
Ndufb10	turquoise	M6	Skeletal muscle
Ndufb11	turquoise	M6	Skeletal muscle
Ndufb2	turquoise	M6	Skeletal muscle
Ndufb3	turquoise	M6	Skeletal muscle
Ndufb4	turquoise	M6	Skeletal muscle
Ndufb5	turquoise	M6	Skeletal muscle
Ndufb6	turquoise	M6	Skeletal muscle
Ndufb7	turquoise	M6	Skeletal muscle
Ndufb8	turquoise	M6	Skeletal muscle
Ndufb9	turquoise	M6	Skeletal muscle
Ndufc1	turquoise	M6	Skeletal muscle
Ndufc2	turquoise	M6	Skeletal muscle
Ndufs1	turquoise	M6	Skeletal muscle
Ndufs2	turquoise	M6	Skeletal muscle
Ndufs3	turquoise	M6	Skeletal muscle
Ndufs4	turquoise	M6	Skeletal muscle
Ndufs5	turquoise	M6	Skeletal muscle
Ndufs6	turquoise	M6	Skeletal muscle
Ndufs8	turquoise	M6	Skeletal muscle
Ndufv2	turquoise	M6	Skeletal muscle
Ndufv3	turquoise	M6	Skeletal muscle
Neb	turquoise	M6	Skeletal muscle
Nebl	turquoise	M6	Skeletal muscle
Nek10	turquoise	M6	Skeletal muscle
Nek7	turquoise	M6	Skeletal muscle
Nek9	turquoise	M6	Skeletal muscle
Nelfcd	turquoise	M6	Skeletal muscle
Nelfe	turquoise	M6	Skeletal muscle
Neu1	turquoise	M6	Skeletal muscle
Neu2	turquoise	M6	Skeletal muscle
Neu3	turquoise	M6	Skeletal muscle
Neurl1	turquoise	M6	Skeletal muscle
Neurl2	turquoise	M6	Skeletal muscle
Neurl3	turquoise	M6	Skeletal muscle
Neurl4	turquoise	M6	Skeletal muscle
Nexn	turquoise	M6	Skeletal muscle
Nf2	turquoise	M6	Skeletal muscle
Nfe2l1	turquoise	M6	Skeletal muscle
Nfkb2	turquoise	M6	Skeletal muscle
Nfkbia	turquoise	M6	Skeletal muscle
Nfrkb	turquoise	M6	Skeletal muscle
Nfs1	turquoise	M6	Skeletal muscle
Ngdn	turquoise	M6	Skeletal muscle
Ninj1	turquoise	M6	Skeletal muscle
Ninj2	turquoise	M6	Skeletal muscle
Nit2	turquoise	M6	Skeletal muscle
Nkain1	turquoise	M6	Skeletal muscle
Nmi	turquoise	M6	Skeletal muscle
Noct	turquoise	M6	Skeletal muscle
Nol12	turquoise	M6	Skeletal muscle
Nol3	turquoise	M6	Skeletal muscle
Nol4	turquoise	M6	Skeletal muscle
Nol7	turquoise	M6	Skeletal muscle
Npepl1	turquoise	M6	Skeletal muscle
Nqo1	turquoise	M6	Skeletal muscle
Nr1d2	turquoise	M6	Skeletal muscle
Nr1h2	turquoise	M6	Skeletal muscle
Nr1h3	turquoise	M6	Skeletal muscle
Nr1i3	turquoise	M6	Skeletal muscle
Nr3c1	turquoise	M6	Skeletal muscle
Nr3c2	turquoise	M6	Skeletal muscle
Nr4a1	turquoise	M6	Skeletal muscle
Nr4a2	turquoise	M6	Skeletal muscle
Nr4a3	turquoise	M6	Skeletal muscle
Nrap	turquoise	M6	Skeletal muscle
Nrbf2	turquoise	M6	Skeletal muscle
Nrdc	turquoise	M6	Skeletal muscle
Nsdhl	turquoise	M6	Skeletal muscle
Nsf	turquoise	M6	Skeletal muscle
Nsmaf	turquoise	M6	Skeletal muscle
Nsun2	turquoise	M6	Skeletal muscle
Nt5dc1	turquoise	M6	Skeletal muscle
Nt5dc3	turquoise	M6	Skeletal muscle
Nucb1	turquoise	M6	Skeletal muscle
Nudcd3	turquoise	M6	Skeletal muscle
Nudt4	turquoise	M6	Skeletal muscle
Nudt6	turquoise	M6	Skeletal muscle
Nudt7	turquoise	M6	Skeletal muscle
Nudt8	turquoise	M6	Skeletal muscle
Nudt9	turquoise	M6	Skeletal muscle
Nup210	turquoise	M6	Skeletal muscle
Nus1	turquoise	M6	Skeletal muscle
Nxn	turquoise	M6	Skeletal muscle
Oat	turquoise	M6	Skeletal muscle
Oaz1	turquoise	M6	Skeletal muscle
Oaz2	turquoise	M6	Skeletal muscle
Obscn	turquoise	M6	Skeletal muscle
Ociad1	turquoise	M6	Skeletal muscle
Ogdh	turquoise	M6	Skeletal muscle
Oma1	turquoise	M6	Skeletal muscle
Opa1	turquoise	M6	Skeletal muscle
Opa3	turquoise	M6	Skeletal muscle
Oplah	turquoise	M6	Skeletal muscle
Optn	turquoise	M6	Skeletal muscle
Ormdl3	turquoise	M6	Skeletal muscle
Osbpl11	turquoise	M6	Skeletal muscle
Osbpl3	turquoise	M6	Skeletal muscle
Oser1	turquoise	M6	Skeletal muscle
Osgin1	turquoise	M6	Skeletal muscle
Otulin	turquoise	M6	Skeletal muscle
Oxct1	turquoise	M6	Skeletal muscle
Oxld1	turquoise	M6	Skeletal muscle
Oxr1	turquoise	M6	Skeletal muscle
Oxsm	turquoise	M6	Skeletal muscle
P2rx5	turquoise	M6	Skeletal muscle
P2ry1	turquoise	M6	Skeletal muscle
P2ry2	turquoise	M6	Skeletal muscle
P2ry6	turquoise	M6	Skeletal muscle
P4ha2	turquoise	M6	Skeletal muscle
Pabpc4	turquoise	M6	Skeletal muscle
Pacsin3	turquoise	M6	Skeletal muscle
Pafah1b1	turquoise	M6	Skeletal muscle
Pagr1	turquoise	M6	Skeletal muscle
Paics	turquoise	M6	Skeletal muscle
Pank4	turquoise	M6	Skeletal muscle
Papd5	turquoise	M6	Skeletal muscle
Papss2	turquoise	M6	Skeletal muscle
Park2	turquoise	M6	Skeletal muscle
Parl	turquoise	M6	Skeletal muscle
Parm1	turquoise	M6	Skeletal muscle
Pbdc1	turquoise	M6	Skeletal muscle
Pc	turquoise	M6	Skeletal muscle
Pcbp3	turquoise	M6	Skeletal muscle
Pcbp4	turquoise	M6	Skeletal muscle
Pcca	turquoise	M6	Skeletal muscle
Pccb	turquoise	M6	Skeletal muscle
Pcdh15	turquoise	M6	Skeletal muscle
Pcgf5	turquoise	M6	Skeletal muscle
Pcif1	turquoise	M6	Skeletal muscle
Pclo	turquoise	M6	Skeletal muscle
Pcmt1	turquoise	M6	Skeletal muscle
Pcmtd2	turquoise	M6	Skeletal muscle
Pcnx1	turquoise	M6	Skeletal muscle
Pcsk6	turquoise	M6	Skeletal muscle
Pcsk9	turquoise	M6	Skeletal muscle
Pcyt1a	turquoise	M6	Skeletal muscle
Pdcd5	turquoise	M6	Skeletal muscle
Pde3b	turquoise	M6	Skeletal muscle
Pde4a	turquoise	M6	Skeletal muscle
Pde4d	turquoise	M6	Skeletal muscle
Pde8b	turquoise	M6	Skeletal muscle
Pdgfa	turquoise	M6	Skeletal muscle
Pdha1	turquoise	M6	Skeletal muscle
Pdhb	turquoise	M6	Skeletal muscle
Pdhx	turquoise	M6	Skeletal muscle
Pdk2	turquoise	M6	Skeletal muscle
Pdlim3	turquoise	M6	Skeletal muscle
Pdlim5	turquoise	M6	Skeletal muscle
Pdp1	turquoise	M6	Skeletal muscle
Pdrg1	turquoise	M6	Skeletal muscle
Pdzph1p	turquoise	M6	Skeletal muscle
Pdzrn3	turquoise	M6	Skeletal muscle
Pebp1	turquoise	M6	Skeletal muscle
Pecr	turquoise	M6	Skeletal muscle
Per1	turquoise	M6	Skeletal muscle
Per3	turquoise	M6	Skeletal muscle
Perm1	turquoise	M6	Skeletal muscle
Pes1	turquoise	M6	Skeletal muscle
Pet100	turquoise	M6	Skeletal muscle
Pex11b	turquoise	M6	Skeletal muscle
Pex12	turquoise	M6	Skeletal muscle
Pex5	turquoise	M6	Skeletal muscle
Pfas	turquoise	M6	Skeletal muscle
Pfdn6	turquoise	M6	Skeletal muscle
Pfkfb1	turquoise	M6	Skeletal muscle
Pfkfb2	turquoise	M6	Skeletal muscle
Pfkfb3	turquoise	M6	Skeletal muscle
Pfkfb4	turquoise	M6	Skeletal muscle
Pfkm	turquoise	M6	Skeletal muscle
Pfn2	turquoise	M6	Skeletal muscle
Pgam2	turquoise	M6	Skeletal muscle
Pgk1	turquoise	M6	Skeletal muscle
Pgls	turquoise	M6	Skeletal muscle
Pgm1	turquoise	M6	Skeletal muscle
Pgp	turquoise	M6	Skeletal muscle
Phf1	turquoise	M6	Skeletal muscle
Phf2	turquoise	M6	Skeletal muscle
Phf23	turquoise	M6	Skeletal muscle
Phka1	turquoise	M6	Skeletal muscle
Phkb	turquoise	M6	Skeletal muscle
Phkg1	turquoise	M6	Skeletal muscle
Phlda3	turquoise	M6	Skeletal muscle
Phospho1	turquoise	M6	Skeletal muscle
Phospho2	turquoise	M6	Skeletal muscle
Phpt1	turquoise	M6	Skeletal muscle
Phtf2	turquoise	M6	Skeletal muscle
Phyh	turquoise	M6	Skeletal muscle
Phyhipl	turquoise	M6	Skeletal muscle
Pi16	turquoise	M6	Skeletal muscle
Pi4k2a	turquoise	M6	Skeletal muscle
Pick1	turquoise	M6	Skeletal muscle
Pigb	turquoise	M6	Skeletal muscle
Pigc	turquoise	M6	Skeletal muscle
Pigg	turquoise	M6	Skeletal muscle
Pigh	turquoise	M6	Skeletal muscle
Pigq	turquoise	M6	Skeletal muscle
Pigs	turquoise	M6	Skeletal muscle
Pigt	turquoise	M6	Skeletal muscle
Pigy	turquoise	M6	Skeletal muscle
Pigz	turquoise	M6	Skeletal muscle
Pik3ip1	turquoise	M6	Skeletal muscle
Pim3	turquoise	M6	Skeletal muscle
Pin1	turquoise	M6	Skeletal muscle
Pin4	turquoise	M6	Skeletal muscle
Pink1	turquoise	M6	Skeletal muscle
Pip4k2b	turquoise	M6	Skeletal muscle
Pir	turquoise	M6	Skeletal muscle
Pitpna	turquoise	M6	Skeletal muscle
Pitrm1	turquoise	M6	Skeletal muscle
Pkia	turquoise	M6	Skeletal muscle
Pkm	turquoise	M6	Skeletal muscle
Pkp2	turquoise	M6	Skeletal muscle
Pla2g10	turquoise	M6	Skeletal muscle
Pla2g12a	turquoise	M6	Skeletal muscle
Pla2g4e	turquoise	M6	Skeletal muscle
Plaa	turquoise	M6	Skeletal muscle
Plb1	turquoise	M6	Skeletal muscle
Plbd1	turquoise	M6	Skeletal muscle
Plcd3	turquoise	M6	Skeletal muscle
Plec	turquoise	M6	Skeletal muscle
Plekha3	turquoise	M6	Skeletal muscle
Plekhb2	turquoise	M6	Skeletal muscle
Plekhh3	turquoise	M6	Skeletal muscle
Plekhn1	turquoise	M6	Skeletal muscle
Plekho1	turquoise	M6	Skeletal muscle
Plpp7	turquoise	M6	Skeletal muscle
Plxna4	turquoise	M6	Skeletal muscle
Pmpca	turquoise	M6	Skeletal muscle
Pms1	turquoise	M6	Skeletal muscle
Pnkd	turquoise	M6	Skeletal muscle
Pno1	turquoise	M6	Skeletal muscle
Pnpla2	turquoise	M6	Skeletal muscle
Pnpla7	turquoise	M6	Skeletal muscle
Pnpla8	turquoise	M6	Skeletal muscle
Polb	turquoise	M6	Skeletal muscle
Pold2	turquoise	M6	Skeletal muscle
Poldip2	turquoise	M6	Skeletal muscle
Pole4	turquoise	M6	Skeletal muscle
Polr2a	turquoise	M6	Skeletal muscle
Polr2f	turquoise	M6	Skeletal muscle
Polr2j	turquoise	M6	Skeletal muscle
Polr2l	turquoise	M6	Skeletal muscle
Polr3d	turquoise	M6	Skeletal muscle
Polr3f	turquoise	M6	Skeletal muscle
Polr3k	turquoise	M6	Skeletal muscle
Pomgnt1	turquoise	M6	Skeletal muscle
Pomgnt2	turquoise	M6	Skeletal muscle
Pomp	turquoise	M6	Skeletal muscle
Pon3	turquoise	M6	Skeletal muscle
Pop7	turquoise	M6	Skeletal muscle
Popdc3	turquoise	M6	Skeletal muscle
Ppa1	turquoise	M6	Skeletal muscle
Ppa2	turquoise	M6	Skeletal muscle
Ppara	turquoise	M6	Skeletal muscle
Ppid	turquoise	M6	Skeletal muscle
Ppip5k1	turquoise	M6	Skeletal muscle
Ppl	turquoise	M6	Skeletal muscle
Ppm1a	turquoise	M6	Skeletal muscle
Ppm1j	turquoise	M6	Skeletal muscle
Ppme1	turquoise	M6	Skeletal muscle
Ppp1cc	turquoise	M6	Skeletal muscle
Ppp1r12a	turquoise	M6	Skeletal muscle
Ppp1r2	turquoise	M6	Skeletal muscle
Ppp1r27	turquoise	M6	Skeletal muscle
Ppp1r37	turquoise	M6	Skeletal muscle
Ppp1r3a	turquoise	M6	Skeletal muscle
Ppp1r3c	turquoise	M6	Skeletal muscle
Ppp1r7	turquoise	M6	Skeletal muscle
Ppp2r2a	turquoise	M6	Skeletal muscle
Ppp2r4	turquoise	M6	Skeletal muscle
Ppp2r5a	turquoise	M6	Skeletal muscle
Ppp2r5b	turquoise	M6	Skeletal muscle
Ppp3cb	turquoise	M6	Skeletal muscle
Ppp5c	turquoise	M6	Skeletal muscle
Ppp6c	turquoise	M6	Skeletal muscle
Ppp6r2	turquoise	M6	Skeletal muscle
Pradc1	turquoise	M6	Skeletal muscle
Prcd	turquoise	M6	Skeletal muscle
Prdx2	turquoise	M6	Skeletal muscle
Prdx5	turquoise	M6	Skeletal muscle
Prdx6	turquoise	M6	Skeletal muscle
Prelid3b	turquoise	M6	Skeletal muscle
Prelp	turquoise	M6	Skeletal muscle
Prep	turquoise	M6	Skeletal muscle
Prg4	turquoise	M6	Skeletal muscle
Prkaa2	turquoise	M6	Skeletal muscle
Prkab1	turquoise	M6	Skeletal muscle
Prkab2	turquoise	M6	Skeletal muscle
Prkag1	turquoise	M6	Skeletal muscle
Prkar2a	turquoise	M6	Skeletal muscle
Prkg2	turquoise	M6	Skeletal muscle
Prmt5	turquoise	M6	Skeletal muscle
Prnp	turquoise	M6	Skeletal muscle
Prpf40b	turquoise	M6	Skeletal muscle
Prpf8	turquoise	M6	Skeletal muscle
Prrc2a	turquoise	M6	Skeletal muscle
Prune	turquoise	M6	Skeletal muscle
Prune2	turquoise	M6	Skeletal muscle
Psd3	turquoise	M6	Skeletal muscle
Psenen	turquoise	M6	Skeletal muscle
Pskh1	turquoise	M6	Skeletal muscle
Psma1	turquoise	M6	Skeletal muscle
Psma2	turquoise	M6	Skeletal muscle
Psma3	turquoise	M6	Skeletal muscle
Psma5	turquoise	M6	Skeletal muscle
Psma7	turquoise	M6	Skeletal muscle
Psmb10	turquoise	M6	Skeletal muscle
Psmb2	turquoise	M6	Skeletal muscle
Psmb4	turquoise	M6	Skeletal muscle
Psmb6	turquoise	M6	Skeletal muscle
Psmb7	turquoise	M6	Skeletal muscle
Psmc1	turquoise	M6	Skeletal muscle
Psmc2	turquoise	M6	Skeletal muscle
Psmc3	turquoise	M6	Skeletal muscle
Psmc4	turquoise	M6	Skeletal muscle
Psmc5	turquoise	M6	Skeletal muscle
Psmd1	turquoise	M6	Skeletal muscle
Psmd11	turquoise	M6	Skeletal muscle
Psmd12	turquoise	M6	Skeletal muscle
Psmd13	turquoise	M6	Skeletal muscle
Psmd2	turquoise	M6	Skeletal muscle
Psmd3	turquoise	M6	Skeletal muscle
Psmd4	turquoise	M6	Skeletal muscle
Psmd6	turquoise	M6	Skeletal muscle
Psmd7	turquoise	M6	Skeletal muscle
Psmd8	turquoise	M6	Skeletal muscle
Psmd9	turquoise	M6	Skeletal muscle
Psme1	turquoise	M6	Skeletal muscle
Psme2	turquoise	M6	Skeletal muscle
Psme3	turquoise	M6	Skeletal muscle
Psme4	turquoise	M6	Skeletal muscle
Psmg3	turquoise	M6	Skeletal muscle
Pspn	turquoise	M6	Skeletal muscle
Ptcd2	turquoise	M6	Skeletal muscle
Ptges2	turquoise	M6	Skeletal muscle
Ptges3	turquoise	M6	Skeletal muscle
Ptov1	turquoise	M6	Skeletal muscle
Ptp4a1	turquoise	M6	Skeletal muscle
Ptp4a2	turquoise	M6	Skeletal muscle
Ptp4a3	turquoise	M6	Skeletal muscle
Ptpn11	turquoise	M6	Skeletal muscle
Ptpn3	turquoise	M6	Skeletal muscle
Pura	turquoise	M6	Skeletal muscle
Pvalb	turquoise	M6	Skeletal muscle
Pvr	turquoise	M6	Skeletal muscle
Pxk	turquoise	M6	Skeletal muscle
Pxmp2	turquoise	M6	Skeletal muscle
Pygm	turquoise	M6	Skeletal muscle
Pym1	turquoise	M6	Skeletal muscle
Pyurf	turquoise	M6	Skeletal muscle
Qars	turquoise	M6	Skeletal muscle
Qrsl1	turquoise	M6	Skeletal muscle
Qsox2	turquoise	M6	Skeletal muscle
R3hdm2	turquoise	M6	Skeletal muscle
R3hdm4	turquoise	M6	Skeletal muscle
Rab10	turquoise	M6	Skeletal muscle
Rab11b	turquoise	M6	Skeletal muscle
Rab11fip2	turquoise	M6	Skeletal muscle
Rab11fip3	turquoise	M6	Skeletal muscle
Rab12	turquoise	M6	Skeletal muscle
Rab14	turquoise	M6	Skeletal muscle
Rab1b	turquoise	M6	Skeletal muscle
Rab2a	turquoise	M6	Skeletal muscle
Rab35	turquoise	M6	Skeletal muscle
Rab40b	turquoise	M6	Skeletal muscle
Rab5b	turquoise	M6	Skeletal muscle
Rab6a	turquoise	M6	Skeletal muscle
Rab7a	turquoise	M6	Skeletal muscle
Rabac1	turquoise	M6	Skeletal muscle
Rabggta	turquoise	M6	Skeletal muscle
Rabl6	turquoise	M6	Skeletal muscle
Rac1	turquoise	M6	Skeletal muscle
Rad23a	turquoise	M6	Skeletal muscle
Rad23b	turquoise	M6	Skeletal muscle
Rad9b	turquoise	M6	Skeletal muscle
Raf1	turquoise	M6	Skeletal muscle
Ralbp1	turquoise	M6	Skeletal muscle
Ralgapa1	turquoise	M6	Skeletal muscle
Ralgapa2	turquoise	M6	Skeletal muscle
Ramp3	turquoise	M6	Skeletal muscle
Ranbp6	turquoise	M6	Skeletal muscle
Rangap1	turquoise	M6	Skeletal muscle
Rangrf	turquoise	M6	Skeletal muscle
Rap1gap	turquoise	M6	Skeletal muscle
Rapgef1	turquoise	M6	Skeletal muscle
Rapsn	turquoise	M6	Skeletal muscle
Rasa4b	turquoise	M6	Skeletal muscle
Rasal2	turquoise	M6	Skeletal muscle
Rasgrf2	turquoise	M6	Skeletal muscle
Rasl10b	turquoise	M6	Skeletal muscle
Rasl11b	turquoise	M6	Skeletal muscle
Raver2	turquoise	M6	Skeletal muscle
Rb1cc1	turquoise	M6	Skeletal muscle
Rbl2	turquoise	M6	Skeletal muscle
Rbm18	turquoise	M6	Skeletal muscle
Rbm24	turquoise	M6	Skeletal muscle
Rbm38	turquoise	M6	Skeletal muscle
Rbm42	turquoise	M6	Skeletal muscle
Rbm8a	turquoise	M6	Skeletal muscle
Rcan2	turquoise	M6	Skeletal muscle
Rcsd1	turquoise	M6	Skeletal muscle
Rdh13	turquoise	M6	Skeletal muscle
Rdh14	turquoise	M6	Skeletal muscle
Reep3	turquoise	M6	Skeletal muscle
Rel	turquoise	M6	Skeletal muscle
Rer1	turquoise	M6	Skeletal muscle
Ret	turquoise	M6	Skeletal muscle
Rexo2	turquoise	M6	Skeletal muscle
Rfk	turquoise	M6	Skeletal muscle
Rfwd2	turquoise	M6	Skeletal muscle
Rgcc	turquoise	M6	Skeletal muscle
Rgma	turquoise	M6	Skeletal muscle
Rgmb	turquoise	M6	Skeletal muscle
Rgs4	turquoise	M6	Skeletal muscle
Rgs5	turquoise	M6	Skeletal muscle
Rhbdd3	turquoise	M6	Skeletal muscle
Rhobtb1	turquoise	M6	Skeletal muscle
Rhobtb2	turquoise	M6	Skeletal muscle
Rhof	turquoise	M6	Skeletal muscle
Rhot2	turquoise	M6	Skeletal muscle
Rhou	turquoise	M6	Skeletal muscle
Rilpl1	turquoise	M6	Skeletal muscle
Rint1	turquoise	M6	Skeletal muscle
Riok3	turquoise	M6	Skeletal muscle
Rmdn1	turquoise	M6	Skeletal muscle
Rmnd5a	turquoise	M6	Skeletal muscle
Rnaset2	turquoise	M6	Skeletal muscle
Rnf10	turquoise	M6	Skeletal muscle
Rnf11	turquoise	M6	Skeletal muscle
Rnf123	turquoise	M6	Skeletal muscle
Rnf126	turquoise	M6	Skeletal muscle
Rnf128	turquoise	M6	Skeletal muscle
Rnf130	turquoise	M6	Skeletal muscle
Rnf14	turquoise	M6	Skeletal muscle
Rnf146	turquoise	M6	Skeletal muscle
Rnf166	turquoise	M6	Skeletal muscle
Rnf170	turquoise	M6	Skeletal muscle
Rnf187	turquoise	M6	Skeletal muscle
Rnf19b	turquoise	M6	Skeletal muscle
Rnf214	turquoise	M6	Skeletal muscle
Rnf25	turquoise	M6	Skeletal muscle
Rnf34	turquoise	M6	Skeletal muscle
Rnf40	turquoise	M6	Skeletal muscle
Rnf6	turquoise	M6	Skeletal muscle
Rnf7	turquoise	M6	Skeletal muscle
Rnft2	turquoise	M6	Skeletal muscle
Rnmtl1	turquoise	M6	Skeletal muscle
Rnpepl1	turquoise	M6	Skeletal muscle
Romo1	turquoise	M6	Skeletal muscle
Rora	turquoise	M6	Skeletal muscle
Rorc	turquoise	M6	Skeletal muscle
Rp9	turquoise	M6	Skeletal muscle
Rpa1	turquoise	M6	Skeletal muscle
Rpap1	turquoise	M6	Skeletal muscle
Rpgr	turquoise	M6	Skeletal muscle
Rpl13a	turquoise	M6	Skeletal muscle
Rpl39	turquoise	M6	Skeletal muscle
Rplp2	turquoise	M6	Skeletal muscle
Rpp14	turquoise	M6	Skeletal muscle
Rpp40	turquoise	M6	Skeletal muscle
Rprd1a	turquoise	M6	Skeletal muscle
Rps6ka4	turquoise	M6	Skeletal muscle
Rps6kb2	turquoise	M6	Skeletal muscle
Rps6kl1	turquoise	M6	Skeletal muscle
Rragd	turquoise	M6	Skeletal muscle
Rrp12	turquoise	M6	Skeletal muscle
Rrp36	turquoise	M6	Skeletal muscle
Rsph3	turquoise	M6	Skeletal muscle
Rtca	turquoise	M6	Skeletal muscle
Rtn2	turquoise	M6	Skeletal muscle
Rtn4ip1	turquoise	M6	Skeletal muscle
Rusc1	turquoise	M6	Skeletal muscle
Ruvbl2	turquoise	M6	Skeletal muscle
Rwdd1	turquoise	M6	Skeletal muscle
Rxra	turquoise	M6	Skeletal muscle
Rxrb	turquoise	M6	Skeletal muscle
Ryk	turquoise	M6	Skeletal muscle
Ryr1	turquoise	M6	Skeletal muscle
S100a1	turquoise	M6	Skeletal muscle
S100a6	turquoise	M6	Skeletal muscle
Sac3d1	turquoise	M6	Skeletal muscle
Sacs	turquoise	M6	Skeletal muscle
Samd12	turquoise	M6	Skeletal muscle
Samm50	turquoise	M6	Skeletal muscle
Sap18	turquoise	M6	Skeletal muscle
Sap30l	turquoise	M6	Skeletal muscle
Sar1a	turquoise	M6	Skeletal muscle
Sar1b	turquoise	M6	Skeletal muscle
Saraf	turquoise	M6	Skeletal muscle
Satb1	turquoise	M6	Skeletal muscle
Sav1	turquoise	M6	Skeletal muscle
Sbds	turquoise	M6	Skeletal muscle
Sbf1	turquoise	M6	Skeletal muscle
Scaf1	turquoise	M6	Skeletal muscle
Scand1	turquoise	M6	Skeletal muscle
Scap	turquoise	M6	Skeletal muscle
Scarb2	turquoise	M6	Skeletal muscle
Sccpdh	turquoise	M6	Skeletal muscle
Scfd2	turquoise	M6	Skeletal muscle
Scn1b	turquoise	M6	Skeletal muscle
Scn4a	turquoise	M6	Skeletal muscle
Scn4b	turquoise	M6	Skeletal muscle
Scoc	turquoise	M6	Skeletal muscle
Scp2	turquoise	M6	Skeletal muscle
Scrib	turquoise	M6	Skeletal muscle
Scrn3	turquoise	M6	Skeletal muscle
Sdc2	turquoise	M6	Skeletal muscle
Sdf2l1	turquoise	M6	Skeletal muscle
Sdf4	turquoise	M6	Skeletal muscle
Sdha	turquoise	M6	Skeletal muscle
Sdhaf1	turquoise	M6	Skeletal muscle
Sdhaf2	turquoise	M6	Skeletal muscle
Sdhaf3	turquoise	M6	Skeletal muscle
Sdhaf4	turquoise	M6	Skeletal muscle
Sdhb	turquoise	M6	Skeletal muscle
Sdhc	turquoise	M6	Skeletal muscle
Sdhd	turquoise	M6	Skeletal muscle
Sdr39u1	turquoise	M6	Skeletal muscle
Sec11c	turquoise	M6	Skeletal muscle
Sec14l2	turquoise	M6	Skeletal muscle
Sec31b	turquoise	M6	Skeletal muscle
Sec61a2	turquoise	M6	Skeletal muscle
Selenbp1	turquoise	M6	Skeletal muscle
Sema7a	turquoise	M6	Skeletal muscle
Senp2	turquoise	M6	Skeletal muscle
Senp3	turquoise	M6	Skeletal muscle
Sephs2	turquoise	M6	Skeletal muscle
Sepp1	turquoise	M6	Skeletal muscle
2019-09-07	turquoise	M6	Skeletal muscle
Sepw1	turquoise	M6	Skeletal muscle
Serf2	turquoise	M6	Skeletal muscle
Serinc1	turquoise	M6	Skeletal muscle
Serinc4	turquoise	M6	Skeletal muscle
Serpine1	turquoise	M6	Skeletal muscle
Serpine2	turquoise	M6	Skeletal muscle
Serping1	turquoise	M6	Skeletal muscle
Sertad1	turquoise	M6	Skeletal muscle
Setd3	turquoise	M6	Skeletal muscle
Setd7	turquoise	M6	Skeletal muscle
Sf3a1	turquoise	M6	Skeletal muscle
Sfxn5	turquoise	M6	Skeletal muscle
Sgca	turquoise	M6	Skeletal muscle
Sgk1	turquoise	M6	Skeletal muscle
Sgms1	turquoise	M6	Skeletal muscle
Sgsm3	turquoise	M6	Skeletal muscle
Sh3bgr	turquoise	M6	Skeletal muscle
Sh3glb1	turquoise	M6	Skeletal muscle
Sh3glb2	turquoise	M6	Skeletal muscle
Sh3kbp1	turquoise	M6	Skeletal muscle
Sharpin	turquoise	M6	Skeletal muscle
Shb	turquoise	M6	Skeletal muscle
Shisa4	turquoise	M6	Skeletal muscle
Sidt2	turquoise	M6	Skeletal muscle
Sik1	turquoise	M6	Skeletal muscle
Sim2	turquoise	M6	Skeletal muscle
Sirt2	turquoise	M6	Skeletal muscle
Six1	turquoise	M6	Skeletal muscle
Six2	turquoise	M6	Skeletal muscle
Six4	turquoise	M6	Skeletal muscle
Skiv2l	turquoise	M6	Skeletal muscle
Skiv2l2	turquoise	M6	Skeletal muscle
Skp1	turquoise	M6	Skeletal muscle
Slain2	turquoise	M6	Skeletal muscle
Slc10a6	turquoise	M6	Skeletal muscle
Slc11a2	turquoise	M6	Skeletal muscle
Slc12a2	turquoise	M6	Skeletal muscle
Slc15a1	turquoise	M6	Skeletal muscle
Slc15a2	turquoise	M6	Skeletal muscle
Slc16a7	turquoise	M6	Skeletal muscle
Slc18a2	turquoise	M6	Skeletal muscle
Slc1a1	turquoise	M6	Skeletal muscle
Slc22a4	turquoise	M6	Skeletal muscle
Slc25a11	turquoise	M6	Skeletal muscle
Slc25a12	turquoise	M6	Skeletal muscle
Slc25a15	turquoise	M6	Skeletal muscle
Slc25a23	turquoise	M6	Skeletal muscle
Slc25a25	turquoise	M6	Skeletal muscle
Slc25a28	turquoise	M6	Skeletal muscle
Slc25a29	turquoise	M6	Skeletal muscle
Slc25a3	turquoise	M6	Skeletal muscle
Slc25a32	turquoise	M6	Skeletal muscle
Slc25a33	turquoise	M6	Skeletal muscle
Slc25a35	turquoise	M6	Skeletal muscle
Slc25a37	turquoise	M6	Skeletal muscle
Slc25a39	turquoise	M6	Skeletal muscle
Slc25a4	turquoise	M6	Skeletal muscle
Slc25a46	turquoise	M6	Skeletal muscle
Slc25a47	turquoise	M6	Skeletal muscle
Slc26a10	turquoise	M6	Skeletal muscle
Slc28a2	turquoise	M6	Skeletal muscle
Slc2a1	turquoise	M6	Skeletal muscle
Slc2a12	turquoise	M6	Skeletal muscle
Slc2a4	turquoise	M6	Skeletal muscle
Slc30a3	turquoise	M6	Skeletal muscle
Slc30a9	turquoise	M6	Skeletal muscle
Slc33a1	turquoise	M6	Skeletal muscle
Slc35a4	turquoise	M6	Skeletal muscle
Slc35b1	turquoise	M6	Skeletal muscle
Slc35e1	turquoise	M6	Skeletal muscle
Slc35e4	turquoise	M6	Skeletal muscle
Slc37a1	turquoise	M6	Skeletal muscle
Slc37a4	turquoise	M6	Skeletal muscle
Slc38a2	turquoise	M6	Skeletal muscle
Slc38a4	turquoise	M6	Skeletal muscle
Slc3a2	turquoise	M6	Skeletal muscle
Slc43a1	turquoise	M6	Skeletal muscle
Slc43a2	turquoise	M6	Skeletal muscle
Slc44a2	turquoise	M6	Skeletal muscle
Slc47a1	turquoise	M6	Skeletal muscle
Slc4a4	turquoise	M6	Skeletal muscle
Slc6a6	turquoise	M6	Skeletal muscle
Slc6a8	turquoise	M6	Skeletal muscle
Slc7a14	turquoise	M6	Skeletal muscle
Slc7a7	turquoise	M6	Skeletal muscle
Slc7a8	turquoise	M6	Skeletal muscle
Slc9a2	turquoise	M6	Skeletal muscle
Slco3a1	turquoise	M6	Skeletal muscle
Slirp	turquoise	M6	Skeletal muscle
Smarca5	turquoise	M6	Skeletal muscle
Smarcd3	turquoise	M6	Skeletal muscle
Smc6	turquoise	M6	Skeletal muscle
Smco1	turquoise	M6	Skeletal muscle
Smcr8	turquoise	M6	Skeletal muscle
Smdt1	turquoise	M6	Skeletal muscle
Smg5	turquoise	M6	Skeletal muscle
Smim10l1	turquoise	M6	Skeletal muscle
Smim12	turquoise	M6	Skeletal muscle
Smim13	turquoise	M6	Skeletal muscle
Smim19	turquoise	M6	Skeletal muscle
Smim8	turquoise	M6	Skeletal muscle
Smoc2	turquoise	M6	Skeletal muscle
Smpdl3a	turquoise	M6	Skeletal muscle
Smtnl1	turquoise	M6	Skeletal muscle
Smtnl2	turquoise	M6	Skeletal muscle
Smu1	turquoise	M6	Skeletal muscle
Smyd1	turquoise	M6	Skeletal muscle
Smyd2	turquoise	M6	Skeletal muscle
Snai3	turquoise	M6	Skeletal muscle
Snap47	turquoise	M6	Skeletal muscle
Snapin	turquoise	M6	Skeletal muscle
Snf8	turquoise	M6	Skeletal muscle
Snrnp27	turquoise	M6	Skeletal muscle
Snrnp48	turquoise	M6	Skeletal muscle
Snrpb	turquoise	M6	Skeletal muscle
Snrpb2	turquoise	M6	Skeletal muscle
Snrpn	turquoise	M6	Skeletal muscle
Sntb1	turquoise	M6	Skeletal muscle
Snx12	turquoise	M6	Skeletal muscle
Snx19	turquoise	M6	Skeletal muscle
Snx3	turquoise	M6	Skeletal muscle
Snx5	turquoise	M6	Skeletal muscle
Sobp	turquoise	M6	Skeletal muscle
Socs3	turquoise	M6	Skeletal muscle
Sod1	turquoise	M6	Skeletal muscle
Sod2	turquoise	M6	Skeletal muscle
Sorbs1	turquoise	M6	Skeletal muscle
Sorbs3	turquoise	M6	Skeletal muscle
Sord	turquoise	M6	Skeletal muscle
Sp110	turquoise	M6	Skeletal muscle
Spag1	turquoise	M6	Skeletal muscle
Spast	turquoise	M6	Skeletal muscle
Spata2	turquoise	M6	Skeletal muscle
Spata25	turquoise	M6	Skeletal muscle
Spata7	turquoise	M6	Skeletal muscle
Spcs1	turquoise	M6	Skeletal muscle
Spcs2	turquoise	M6	Skeletal muscle
Speg	turquoise	M6	Skeletal muscle
Sphk2	turquoise	M6	Skeletal muscle
Spns1	turquoise	M6	Skeletal muscle
Spp1	turquoise	M6	Skeletal muscle
Spr	turquoise	M6	Skeletal muscle
Spryd4	turquoise	M6	Skeletal muscle
Spryd7	turquoise	M6	Skeletal muscle
Spsb3	turquoise	M6	Skeletal muscle
Sptb	turquoise	M6	Skeletal muscle
Sptlc1	turquoise	M6	Skeletal muscle
Sqrdl	turquoise	M6	Skeletal muscle
Sqstm1	turquoise	M6	Skeletal muscle
Srek1ip1	turquoise	M6	Skeletal muscle
Srgn	turquoise	M6	Skeletal muscle
Srp9	turquoise	M6	Skeletal muscle
Srpra	turquoise	M6	Skeletal muscle
Srxn1	turquoise	M6	Skeletal muscle
Ss18l2	turquoise	M6	Skeletal muscle
Ssna1	turquoise	M6	Skeletal muscle
Ssr4	turquoise	M6	Skeletal muscle
Sssca1	turquoise	M6	Skeletal muscle
Ssx2ip	turquoise	M6	Skeletal muscle
St3gal3	turquoise	M6	Skeletal muscle
St6galnac4	turquoise	M6	Skeletal muscle
St6galnac6	turquoise	M6	Skeletal muscle
Stac3	turquoise	M6	Skeletal muscle
Stard10	turquoise	M6	Skeletal muscle
Stat1	turquoise	M6	Skeletal muscle
Stat3	turquoise	M6	Skeletal muscle
Stat5b	turquoise	M6	Skeletal muscle
Stau2	turquoise	M6	Skeletal muscle
Stbd1	turquoise	M6	Skeletal muscle
Stip1	turquoise	M6	Skeletal muscle
Stk35	turquoise	M6	Skeletal muscle
Stk40	turquoise	M6	Skeletal muscle
Stoml2	turquoise	M6	Skeletal muscle
Strap	turquoise	M6	Skeletal muscle
Strip2	turquoise	M6	Skeletal muscle
Stt3b	turquoise	M6	Skeletal muscle
Stx7	turquoise	M6	Skeletal muscle
Styx	turquoise	M6	Skeletal muscle
Suclg1	turquoise	M6	Skeletal muscle
Suclg2	turquoise	M6	Skeletal muscle
Suds3	turquoise	M6	Skeletal muscle
Sugt1	turquoise	M6	Skeletal muscle
Sun2	turquoise	M6	Skeletal muscle
Supt4h1	turquoise	M6	Skeletal muscle
Supt7l	turquoise	M6	Skeletal muscle
Susd2	turquoise	M6	Skeletal muscle
Svil	turquoise	M6	Skeletal muscle
Sybu	turquoise	M6	Skeletal muscle
Sycp3	turquoise	M6	Skeletal muscle
Syf2	turquoise	M6	Skeletal muscle
Syn2	turquoise	M6	Skeletal muscle
Syngr1	turquoise	M6	Skeletal muscle
Syngr2	turquoise	M6	Skeletal muscle
Synj1	turquoise	M6	Skeletal muscle
Synm	turquoise	M6	Skeletal muscle
Synpo	turquoise	M6	Skeletal muscle
Synpo2	turquoise	M6	Skeletal muscle
Synpo2l	turquoise	M6	Skeletal muscle
Sypl1	turquoise	M6	Skeletal muscle
Syt12	turquoise	M6	Skeletal muscle
Tab2	turquoise	M6	Skeletal muscle
Taf10	turquoise	M6	Skeletal muscle
Taf12	turquoise	M6	Skeletal muscle
Taf2	turquoise	M6	Skeletal muscle
Taf3	turquoise	M6	Skeletal muscle
Taf9b	turquoise	M6	Skeletal muscle
Taldo1	turquoise	M6	Skeletal muscle
Tango2	turquoise	M6	Skeletal muscle
Tank	turquoise	M6	Skeletal muscle
Tap2	turquoise	M6	Skeletal muscle
Tapt1	turquoise	M6	Skeletal muscle
Tarbp2	turquoise	M6	Skeletal muscle
Tarsl2	turquoise	M6	Skeletal muscle
Tatdn2	turquoise	M6	Skeletal muscle
Tax1bp1	turquoise	M6	Skeletal muscle
Tbc1d1	turquoise	M6	Skeletal muscle
Tbc1d10b	turquoise	M6	Skeletal muscle
Tbc1d2	turquoise	M6	Skeletal muscle
Tbrg4	turquoise	M6	Skeletal muscle
Tbx1	turquoise	M6	Skeletal muscle
Tbxas1	turquoise	M6	Skeletal muscle
Tcaim	turquoise	M6	Skeletal muscle
Tcap	turquoise	M6	Skeletal muscle
Tcea3	turquoise	M6	Skeletal muscle
Tceal5	turquoise	M6	Skeletal muscle
Tceb1	turquoise	M6	Skeletal muscle
Tceb2	turquoise	M6	Skeletal muscle
Tceb3	turquoise	M6	Skeletal muscle
Tcf15	turquoise	M6	Skeletal muscle
Tcf25	turquoise	M6	Skeletal muscle
Tcp11l2	turquoise	M6	Skeletal muscle
Tctex1d2	turquoise	M6	Skeletal muscle
Tec	turquoise	M6	Skeletal muscle
Tecr	turquoise	M6	Skeletal muscle
Tef	turquoise	M6	Skeletal muscle
Tep1	turquoise	M6	Skeletal muscle
Terf1	turquoise	M6	Skeletal muscle
Tex261	turquoise	M6	Skeletal muscle
Tex38	turquoise	M6	Skeletal muscle
Tfb2m	turquoise	M6	Skeletal muscle
Tfrc	turquoise	M6	Skeletal muscle
Tgfbrap1	turquoise	M6	Skeletal muscle
Tgm2	turquoise	M6	Skeletal muscle
Thap11	turquoise	M6	Skeletal muscle
Thap3	turquoise	M6	Skeletal muscle
Thap4	turquoise	M6	Skeletal muscle
Thap7	turquoise	M6	Skeletal muscle
Them6	turquoise	M6	Skeletal muscle
Thoc3	turquoise	M6	Skeletal muscle
Thoc7	turquoise	M6	Skeletal muscle
Thrb	turquoise	M6	Skeletal muscle
Thy1	turquoise	M6	Skeletal muscle
Thyn1	turquoise	M6	Skeletal muscle
Tigar	turquoise	M6	Skeletal muscle
Tigd2	turquoise	M6	Skeletal muscle
Timm10	turquoise	M6	Skeletal muscle
Timm13	turquoise	M6	Skeletal muscle
Timm17a	turquoise	M6	Skeletal muscle
Timm17b	turquoise	M6	Skeletal muscle
Timm21	turquoise	M6	Skeletal muscle
Timm22	turquoise	M6	Skeletal muscle
Timm23b	turquoise	M6	Skeletal muscle
Timm44	turquoise	M6	Skeletal muscle
Timm50	turquoise	M6	Skeletal muscle
Timm8b	turquoise	M6	Skeletal muscle
Timmdc1	turquoise	M6	Skeletal muscle
Tinagl1	turquoise	M6	Skeletal muscle
Tiparp	turquoise	M6	Skeletal muscle
Tm7sf2	turquoise	M6	Skeletal muscle
Tm9sf1	turquoise	M6	Skeletal muscle
Tmbim4	turquoise	M6	Skeletal muscle
Tmcc2	turquoise	M6	Skeletal muscle
Tmed2	turquoise	M6	Skeletal muscle
Tmem109	turquoise	M6	Skeletal muscle
Tmem11	turquoise	M6	Skeletal muscle
Tmem120a	turquoise	M6	Skeletal muscle
Tmem120b	turquoise	M6	Skeletal muscle
Tmem126a	turquoise	M6	Skeletal muscle
Tmem126b	turquoise	M6	Skeletal muscle
Tmem128	turquoise	M6	Skeletal muscle
Tmem134	turquoise	M6	Skeletal muscle
Tmem140	turquoise	M6	Skeletal muscle
Tmem143	turquoise	M6	Skeletal muscle
Tmem147	turquoise	M6	Skeletal muscle
Tmem150a	turquoise	M6	Skeletal muscle
Tmem160	turquoise	M6	Skeletal muscle
Tmem170b	turquoise	M6	Skeletal muscle
Tmem175	turquoise	M6	Skeletal muscle
Tmem182	turquoise	M6	Skeletal muscle
Tmem185a	turquoise	M6	Skeletal muscle
Tmem208	turquoise	M6	Skeletal muscle
Tmem233	turquoise	M6	Skeletal muscle
Tmem246	turquoise	M6	Skeletal muscle
Tmem248	turquoise	M6	Skeletal muscle
Tmem256	turquoise	M6	Skeletal muscle
Tmem261	turquoise	M6	Skeletal muscle
Tmem266	turquoise	M6	Skeletal muscle
Tmem30a	turquoise	M6	Skeletal muscle
Tmem38a	turquoise	M6	Skeletal muscle
Tmem38b	turquoise	M6	Skeletal muscle
Tmem50a	turquoise	M6	Skeletal muscle
Tmem55b	turquoise	M6	Skeletal muscle
Tmem63a	turquoise	M6	Skeletal muscle
Tmem65	turquoise	M6	Skeletal muscle
Tmem70	turquoise	M6	Skeletal muscle
Tmem86a	turquoise	M6	Skeletal muscle
Tmem87b	turquoise	M6	Skeletal muscle
Tmem9b	turquoise	M6	Skeletal muscle
Tmod4	turquoise	M6	Skeletal muscle
Tmub1	turquoise	M6	Skeletal muscle
Tmub2	turquoise	M6	Skeletal muscle
Tmx2	turquoise	M6	Skeletal muscle
Tmx3	turquoise	M6	Skeletal muscle
Tnfaip1	turquoise	M6	Skeletal muscle
Tnfaip2	turquoise	M6	Skeletal muscle
Tnfrsf8	turquoise	M6	Skeletal muscle
Tnip1	turquoise	M6	Skeletal muscle
Tnks2	turquoise	M6	Skeletal muscle
Tnnc2	turquoise	M6	Skeletal muscle
Tnni2	turquoise	M6	Skeletal muscle
Tnnt3	turquoise	M6	Skeletal muscle
Tns1	turquoise	M6	Skeletal muscle
Tns2	turquoise	M6	Skeletal muscle
Tob1	turquoise	M6	Skeletal muscle
Tob2	turquoise	M6	Skeletal muscle
Tollip	turquoise	M6	Skeletal muscle
Tom1	turquoise	M6	Skeletal muscle
Tom1l1	turquoise	M6	Skeletal muscle
Tom1l2	turquoise	M6	Skeletal muscle
Tomm22	turquoise	M6	Skeletal muscle
Top1mt	turquoise	M6	Skeletal muscle
Tor1aip1	turquoise	M6	Skeletal muscle
Tp53inp2	turquoise	M6	Skeletal muscle
Tpi1	turquoise	M6	Skeletal muscle
Tpm1	turquoise	M6	Skeletal muscle
Tpm2	turquoise	M6	Skeletal muscle
Tpp1	turquoise	M6	Skeletal muscle
Tppp	turquoise	M6	Skeletal muscle
Tprg1l	turquoise	M6	Skeletal muscle
Tpt1	turquoise	M6	Skeletal muscle
Trap1	turquoise	M6	Skeletal muscle
Trappc1	turquoise	M6	Skeletal muscle
Trappc10	turquoise	M6	Skeletal muscle
Trappc12	turquoise	M6	Skeletal muscle
Trappc2l	turquoise	M6	Skeletal muscle
Trappc3	turquoise	M6	Skeletal muscle
Trappc6b	turquoise	M6	Skeletal muscle
Trdn	turquoise	M6	Skeletal muscle
Triap1	turquoise	M6	Skeletal muscle
Trib1	turquoise	M6	Skeletal muscle
Trim16	turquoise	M6	Skeletal muscle
Trim23	turquoise	M6	Skeletal muscle
Trim3	turquoise	M6	Skeletal muscle
Trim41	turquoise	M6	Skeletal muscle
Trim45	turquoise	M6	Skeletal muscle
Trim47	turquoise	M6	Skeletal muscle
Trim54	turquoise	M6	Skeletal muscle
Trim63	turquoise	M6	Skeletal muscle
Trim7	turquoise	M6	Skeletal muscle
Trip10	turquoise	M6	Skeletal muscle
Trnt1	turquoise	M6	Skeletal muscle
Tro	turquoise	M6	Skeletal muscle
Trpc1	turquoise	M6	Skeletal muscle
Trpc4	turquoise	M6	Skeletal muscle
Trub2	turquoise	M6	Skeletal muscle
Tsc1	turquoise	M6	Skeletal muscle
Tsc2	turquoise	M6	Skeletal muscle
Tsc22d1	turquoise	M6	Skeletal muscle
Tsc22d3	turquoise	M6	Skeletal muscle
Tsfm	turquoise	M6	Skeletal muscle
Tspan17	turquoise	M6	Skeletal muscle
Tspan8	turquoise	M6	Skeletal muscle
Tspyl1	turquoise	M6	Skeletal muscle
Tst	turquoise	M6	Skeletal muscle
Tstd3	turquoise	M6	Skeletal muscle
Ttc1	turquoise	M6	Skeletal muscle
Ttc19	turquoise	M6	Skeletal muscle
Ttc32	turquoise	M6	Skeletal muscle
Ttc33	turquoise	M6	Skeletal muscle
Ttc7a	turquoise	M6	Skeletal muscle
Ttc7b	turquoise	M6	Skeletal muscle
Ttll7	turquoise	M6	Skeletal muscle
Ttn	turquoise	M6	Skeletal muscle
Tuba4a	turquoise	M6	Skeletal muscle
Tuba8	turquoise	M6	Skeletal muscle
Tufm	turquoise	M6	Skeletal muscle
Tusc2	turquoise	M6	Skeletal muscle
Twf2	turquoise	M6	Skeletal muscle
Twsg1	turquoise	M6	Skeletal muscle
Txlnb	turquoise	M6	Skeletal muscle
Txn2	turquoise	M6	Skeletal muscle
Txndc15	turquoise	M6	Skeletal muscle
Txndc9	turquoise	M6	Skeletal muscle
Txnl1	turquoise	M6	Skeletal muscle
Txnl4a	turquoise	M6	Skeletal muscle
Txnrd1	turquoise	M6	Skeletal muscle
Tysnd1	turquoise	M6	Skeletal muscle
Tyw3	turquoise	M6	Skeletal muscle
U2af1	turquoise	M6	Skeletal muscle
U2af1l4	turquoise	M6	Skeletal muscle
Uaca	turquoise	M6	Skeletal muscle
Uba1	turquoise	M6	Skeletal muscle
Uba52	turquoise	M6	Skeletal muscle
Ubac1	turquoise	M6	Skeletal muscle
Ubald1	turquoise	M6	Skeletal muscle
Ube2b	turquoise	M6	Skeletal muscle
Ube2d3	turquoise	M6	Skeletal muscle
Ube2d4	turquoise	M6	Skeletal muscle
Ube2g1	turquoise	M6	Skeletal muscle
Ube2g2	turquoise	M6	Skeletal muscle
Ube2m	turquoise	M6	Skeletal muscle
Ube2o	turquoise	M6	Skeletal muscle
Ube2q2	turquoise	M6	Skeletal muscle
Ube2ql1	turquoise	M6	Skeletal muscle
Ube3b	turquoise	M6	Skeletal muscle
Ube3c	turquoise	M6	Skeletal muscle
Ubfd1	turquoise	M6	Skeletal muscle
Ubl3	turquoise	M6	Skeletal muscle
Ubl4a	turquoise	M6	Skeletal muscle
Ubl5	turquoise	M6	Skeletal muscle
Ubqln1	turquoise	M6	Skeletal muscle
Ubr2	turquoise	M6	Skeletal muscle
Ubxn1	turquoise	M6	Skeletal muscle
Ubxn2a	turquoise	M6	Skeletal muscle
Ubxn4	turquoise	M6	Skeletal muscle
Uck1	turquoise	M6	Skeletal muscle
Uckl1	turquoise	M6	Skeletal muscle
Ufc1	turquoise	M6	Skeletal muscle
Ufd1l	turquoise	M6	Skeletal muscle
Ufm1	turquoise	M6	Skeletal muscle
Ugp2	turquoise	M6	Skeletal muscle
Uhmk1	turquoise	M6	Skeletal muscle
Uhrf1bp1	turquoise	M6	Skeletal muscle
Uhrf1bp1l	turquoise	M6	Skeletal muscle
Unc119b	turquoise	M6	Skeletal muscle
Unc45b	turquoise	M6	Skeletal muscle
Ung	turquoise	M6	Skeletal muscle
Urod	turquoise	M6	Skeletal muscle
Usf2	turquoise	M6	Skeletal muscle
Usmg5	turquoise	M6	Skeletal muscle
Usp13	turquoise	M6	Skeletal muscle
Usp16	turquoise	M6	Skeletal muscle
Usp19	turquoise	M6	Skeletal muscle
Usp2	turquoise	M6	Skeletal muscle
Usp21	turquoise	M6	Skeletal muscle
Usp24	turquoise	M6	Skeletal muscle
Usp36	turquoise	M6	Skeletal muscle
Usp38	turquoise	M6	Skeletal muscle
Usp4	turquoise	M6	Skeletal muscle
Usp45	turquoise	M6	Skeletal muscle
Usp47	turquoise	M6	Skeletal muscle
Usp5	turquoise	M6	Skeletal muscle
Utp18	turquoise	M6	Skeletal muscle
Uxs1	turquoise	M6	Skeletal muscle
Uxt	turquoise	M6	Skeletal muscle
Vamp3	turquoise	M6	Skeletal muscle
Vapa	turquoise	M6	Skeletal muscle
Vapb	turquoise	M6	Skeletal muscle
Vars	turquoise	M6	Skeletal muscle
Vcp	turquoise	M6	Skeletal muscle
Vcpkmt	turquoise	M6	Skeletal muscle
Vdac1	turquoise	M6	Skeletal muscle
Vdac3	turquoise	M6	Skeletal muscle
Vegfb	turquoise	M6	Skeletal muscle
Vezf1	turquoise	M6	Skeletal muscle
Vgll2	turquoise	M6	Skeletal muscle
Vkorc1l1	turquoise	M6	Skeletal muscle
Vldlr	turquoise	M6	Skeletal muscle
Vma21	turquoise	M6	Skeletal muscle
Vopp1	turquoise	M6	Skeletal muscle
Vps13a	turquoise	M6	Skeletal muscle
Vps13c	turquoise	M6	Skeletal muscle
Vps26a	turquoise	M6	Skeletal muscle
Vps4a	turquoise	M6	Skeletal muscle
Vti1b	turquoise	M6	Skeletal muscle
Vwa8	turquoise	M6	Skeletal muscle
Wasf3	turquoise	M6	Skeletal muscle
Wbp2	turquoise	M6	Skeletal muscle
Wbp4	turquoise	M6	Skeletal muscle
Wbscr22	turquoise	M6	Skeletal muscle
Wdfy1	turquoise	M6	Skeletal muscle
Wdr12	turquoise	M6	Skeletal muscle
Wdr13	turquoise	M6	Skeletal muscle
Wdr44	turquoise	M6	Skeletal muscle
Wdr45	turquoise	M6	Skeletal muscle
Wdr53	turquoise	M6	Skeletal muscle
Wdr61	turquoise	M6	Skeletal muscle
Wdr77	turquoise	M6	Skeletal muscle
Wdtc1	turquoise	M6	Skeletal muscle
Wfs1	turquoise	M6	Skeletal muscle
Wnk1	turquoise	M6	Skeletal muscle
Wnk2	turquoise	M6	Skeletal muscle
Wnt11	turquoise	M6	Skeletal muscle
Wnt4	turquoise	M6	Skeletal muscle
Wrap73	turquoise	M6	Skeletal muscle
Wwp1	turquoise	M6	Skeletal muscle
Xdh	turquoise	M6	Skeletal muscle
Xirp2	turquoise	M6	Skeletal muscle
Xpr1	turquoise	M6	Skeletal muscle
Yaf2	turquoise	M6	Skeletal muscle
Yars2	turquoise	M6	Skeletal muscle
Ybx1	turquoise	M6	Skeletal muscle
Ybx2	turquoise	M6	Skeletal muscle
Ybx3	turquoise	M6	Skeletal muscle
Ydjc	turquoise	M6	Skeletal muscle
Yif1a	turquoise	M6	Skeletal muscle
Yipf2	turquoise	M6	Skeletal muscle
Yipf4	turquoise	M6	Skeletal muscle
Yipf7	turquoise	M6	Skeletal muscle
Ypel3	turquoise	M6	Skeletal muscle
Ywhae	turquoise	M6	Skeletal muscle
Ywhag	turquoise	M6	Skeletal muscle
Zadh2	turquoise	M6	Skeletal muscle
Zbtb16	turquoise	M6	Skeletal muscle
Zbtb18	turquoise	M6	Skeletal muscle
Zbtb22	turquoise	M6	Skeletal muscle
Zbtb4	turquoise	M6	Skeletal muscle
Zbtb41	turquoise	M6	Skeletal muscle
Zbtb47	turquoise	M6	Skeletal muscle
Zbtb8os	turquoise	M6	Skeletal muscle
Zc3h15	turquoise	M6	Skeletal muscle
Zc3h8	turquoise	M6	Skeletal muscle
Zc3hav1	turquoise	M6	Skeletal muscle
Zc3hc1	turquoise	M6	Skeletal muscle
Zcchc2	turquoise	M6	Skeletal muscle
Zcchc6	turquoise	M6	Skeletal muscle
Zcchc9	turquoise	M6	Skeletal muscle
Zdhhc1	turquoise	M6	Skeletal muscle
Zdhhc3	turquoise	M6	Skeletal muscle
Zdhhc4	turquoise	M6	Skeletal muscle
Zdhhc5	turquoise	M6	Skeletal muscle
Zdhhc7	turquoise	M6	Skeletal muscle
Zfand3	turquoise	M6	Skeletal muscle
Zfand5	turquoise	M6	Skeletal muscle
Zfhx2	turquoise	M6	Skeletal muscle
Zfp3	turquoise	M6	Skeletal muscle
Zfp36	turquoise	M6	Skeletal muscle
Zfp91	turquoise	M6	Skeletal muscle
Zfyve9	turquoise	M6	Skeletal muscle
Zmat2	turquoise	M6	Skeletal muscle
Zmat5	turquoise	M6	Skeletal muscle
Znf106	turquoise	M6	Skeletal muscle
Znf146	turquoise	M6	Skeletal muscle
Znf277	turquoise	M6	Skeletal muscle
Znf281	turquoise	M6	Skeletal muscle
Znf335	turquoise	M6	Skeletal muscle
Znf358	turquoise	M6	Skeletal muscle
Znf394	turquoise	M6	Skeletal muscle
Znf467	turquoise	M6	Skeletal muscle
Znf503	turquoise	M6	Skeletal muscle
Znf507	turquoise	M6	Skeletal muscle
Znf524	turquoise	M6	Skeletal muscle
Znf574	turquoise	M6	Skeletal muscle
Znf628	turquoise	M6	Skeletal muscle
Znf639	turquoise	M6	Skeletal muscle
Znf655	turquoise	M6	Skeletal muscle
Znf664	turquoise	M6	Skeletal muscle
Znf687	turquoise	M6	Skeletal muscle
Znf688	turquoise	M6	Skeletal muscle
Znf706	turquoise	M6	Skeletal muscle
Znf768	turquoise	M6	Skeletal muscle
Znf770	turquoise	M6	Skeletal muscle
Znf784	turquoise	M6	Skeletal muscle
Zranb1	turquoise	M6	Skeletal muscle
Zscan12	turquoise	M6	Skeletal muscle
Zswim7	turquoise	M6	Skeletal muscle
Zyg11b	turquoise	M6	Skeletal muscle
Abcc5	yellow	M7	Skeletal muscle
Acbd6	yellow	M7	Skeletal muscle
Acer3	yellow	M7	Skeletal muscle
Ackr2	yellow	M7	Skeletal muscle
Acox1	yellow	M7	Skeletal muscle
Adck2	yellow	M7	Skeletal muscle
Adcy4	yellow	M7	Skeletal muscle
Adgre1	yellow	M7	Skeletal muscle
Adnp2	yellow	M7	Skeletal muscle
Aftph	yellow	M7	Skeletal muscle
Agfg1	yellow	M7	Skeletal muscle
Ak3	yellow	M7	Skeletal muscle
Akap12	yellow	M7	Skeletal muscle
Akap2	yellow	M7	Skeletal muscle
Alb	yellow	M7	Skeletal muscle
Aldh1a2	yellow	M7	Skeletal muscle
Aldh6a1	yellow	M7	Skeletal muscle
Ankmy2	yellow	M7	Skeletal muscle
Ankra2	yellow	M7	Skeletal muscle
Ankrd13a	yellow	M7	Skeletal muscle
Ap2b1	yellow	M7	Skeletal muscle
Ap5m1	yellow	M7	Skeletal muscle
Apbb1ip	yellow	M7	Skeletal muscle
Aplp2	yellow	M7	Skeletal muscle
Aqp3	yellow	M7	Skeletal muscle
Arhgap1	yellow	M7	Skeletal muscle
Arhgap17	yellow	M7	Skeletal muscle
Arl1	yellow	M7	Skeletal muscle
Arl10	yellow	M7	Skeletal muscle
Armc1	yellow	M7	Skeletal muscle
Ascc1	yellow	M7	Skeletal muscle
Atf6	yellow	M7	Skeletal muscle
Atg10	yellow	M7	Skeletal muscle
Atg4a	yellow	M7	Skeletal muscle
Atp1b3	yellow	M7	Skeletal muscle
Atp6v1e1	yellow	M7	Skeletal muscle
Atpaf2	yellow	M7	Skeletal muscle
Atxn7l3b	yellow	M7	Skeletal muscle
Azin1	yellow	M7	Skeletal muscle
Baz2a	yellow	M7	Skeletal muscle
Bin3	yellow	M7	Skeletal muscle
Bmp6	yellow	M7	Skeletal muscle
Bmper	yellow	M7	Skeletal muscle
Brdt	yellow	M7	Skeletal muscle
Bscl2	yellow	M7	Skeletal muscle
Btf3	yellow	M7	Skeletal muscle
C1galt1c1	yellow	M7	Skeletal muscle
C2cd2l	yellow	M7	Skeletal muscle
Cacna1d	yellow	M7	Skeletal muscle
Cadm3	yellow	M7	Skeletal muscle
Camk2n1	yellow	M7	Skeletal muscle
Camkk2	yellow	M7	Skeletal muscle
Camta1	yellow	M7	Skeletal muscle
Cant1	yellow	M7	Skeletal muscle
Casp1	yellow	M7	Skeletal muscle
Cast	yellow	M7	Skeletal muscle
Ccbe1	yellow	M7	Skeletal muscle
Ccdc12	yellow	M7	Skeletal muscle
Ccdc152	yellow	M7	Skeletal muscle
Ccdc73	yellow	M7	Skeletal muscle
Ccdc90b	yellow	M7	Skeletal muscle
Cct6a	yellow	M7	Skeletal muscle
Cd151	yellow	M7	Skeletal muscle
Cdc42ep3	yellow	M7	Skeletal muscle
Cdc42se2	yellow	M7	Skeletal muscle
Cdk4	yellow	M7	Skeletal muscle
Cdk5rap3	yellow	M7	Skeletal muscle
Cenpk	yellow	M7	Skeletal muscle
Cfd	yellow	M7	Skeletal muscle
Churc1	yellow	M7	Skeletal muscle
Cish	yellow	M7	Skeletal muscle
Clk4	yellow	M7	Skeletal muscle
Cmas	yellow	M7	Skeletal muscle
Cngb3	yellow	M7	Skeletal muscle
Cog4	yellow	M7	Skeletal muscle
Commd8	yellow	M7	Skeletal muscle
Cope	yellow	M7	Skeletal muscle
Coprs	yellow	M7	Skeletal muscle
Coq4	yellow	M7	Skeletal muscle
Cpne8	yellow	M7	Skeletal muscle
Cth	yellow	M7	Skeletal muscle
Ctsz	yellow	M7	Skeletal muscle
Cwf19l1	yellow	M7	Skeletal muscle
Ddx11	yellow	M7	Skeletal muscle
Ddx51	yellow	M7	Skeletal muscle
Dennd4a	yellow	M7	Skeletal muscle
Dennd5a	yellow	M7	Skeletal muscle
Dera	yellow	M7	Skeletal muscle
Dgcr2	yellow	M7	Skeletal muscle
Dgka	yellow	M7	Skeletal muscle
Dgkz	yellow	M7	Skeletal muscle
Dhcr24	yellow	M7	Skeletal muscle
Dhx8	yellow	M7	Skeletal muscle
Dip2c	yellow	M7	Skeletal muscle
Dnajc14	yellow	M7	Skeletal muscle
Dnajc27	yellow	M7	Skeletal muscle
Dnajc9	yellow	M7	Skeletal muscle
Dpagt1	yellow	M7	Skeletal muscle
Dpp3	yellow	M7	Skeletal muscle
Dpt	yellow	M7	Skeletal muscle
Dpy19l3	yellow	M7	Skeletal muscle
Dtx1	yellow	M7	Skeletal muscle
Ecd	yellow	M7	Skeletal muscle
Echdc1	yellow	M7	Skeletal muscle
Edn1	yellow	M7	Skeletal muscle
Eif2ak1	yellow	M7	Skeletal muscle
Eml6	yellow	M7	Skeletal muscle
Endov	yellow	M7	Skeletal muscle
Etfbkmt	yellow	M7	Skeletal muscle
Exoc5	yellow	M7	Skeletal muscle
Eya4	yellow	M7	Skeletal muscle
Fam110b	yellow	M7	Skeletal muscle
Fam124a	yellow	M7	Skeletal muscle
Fam150b	yellow	M7	Skeletal muscle
Fam172a	yellow	M7	Skeletal muscle
Fam19a2	yellow	M7	Skeletal muscle
Fbp2	yellow	M7	Skeletal muscle
Fdxacb1	yellow	M7	Skeletal muscle
Fkbp14	yellow	M7	Skeletal muscle
Fktn	yellow	M7	Skeletal muscle
Fmo1	yellow	M7	Skeletal muscle
Foxo1	yellow	M7	Skeletal muscle
Foxred1	yellow	M7	Skeletal muscle
Fut11	yellow	M7	Skeletal muscle
Gatsl3	yellow	M7	Skeletal muscle
Gckr	yellow	M7	Skeletal muscle
Gdf11	yellow	M7	Skeletal muscle
Gdi1	yellow	M7	Skeletal muscle
Gdnf	yellow	M7	Skeletal muscle
Ggcx	yellow	M7	Skeletal muscle
Glod4	yellow	M7	Skeletal muscle
Gltscr1	yellow	M7	Skeletal muscle
Glyr1	yellow	M7	Skeletal muscle
Gm2a	yellow	M7	Skeletal muscle
Gns	yellow	M7	Skeletal muscle
Golga3	yellow	M7	Skeletal muscle
Gpsm3	yellow	M7	Skeletal muscle
Gstz1	yellow	M7	Skeletal muscle
Gtf3c1	yellow	M7	Skeletal muscle
Hivep1	yellow	M7	Skeletal muscle
Hltf	yellow	M7	Skeletal muscle
Hoxd4	yellow	M7	Skeletal muscle
Hpcal1	yellow	M7	Skeletal muscle
Hsd11b1	yellow	M7	Skeletal muscle
Hspa13	yellow	M7	Skeletal muscle
Hspa4l	yellow	M7	Skeletal muscle
Hspb11	yellow	M7	Skeletal muscle
Huwe1	yellow	M7	Skeletal muscle
Ibtk	yellow	M7	Skeletal muscle
Iffo2	yellow	M7	Skeletal muscle
Ighmbp2	yellow	M7	Skeletal muscle
Ikbkg	yellow	M7	Skeletal muscle
Impad1	yellow	M7	Skeletal muscle
Ing4	yellow	M7	Skeletal muscle
Ino80	yellow	M7	Skeletal muscle
Ino80c	yellow	M7	Skeletal muscle
Inpp5k	yellow	M7	Skeletal muscle
Ints10	yellow	M7	Skeletal muscle
Ints6	yellow	M7	Skeletal muscle
Intu	yellow	M7	Skeletal muscle
Iqck	yellow	M7	Skeletal muscle
Irak1bp1	yellow	M7	Skeletal muscle
Irf2	yellow	M7	Skeletal muscle
Iws1	yellow	M7	Skeletal muscle
Josd2	yellow	M7	Skeletal muscle
Kcnab1	yellow	M7	Skeletal muscle
Kcnb2	yellow	M7	Skeletal muscle
Kdm5c	yellow	M7	Skeletal muscle
Kdsr	yellow	M7	Skeletal muscle
Khk	yellow	M7	Skeletal muscle
Kiaa0391	yellow	M7	Skeletal muscle
Larp4	yellow	M7	Skeletal muscle
Limk2	yellow	M7	Skeletal muscle
Lnx2	yellow	M7	Skeletal muscle
LOC102902798	yellow	M7	Skeletal muscle
LOC102903606	yellow	M7	Skeletal muscle
LOC102903621	yellow	M7	Skeletal muscle
LOC102903627	yellow	M7	Skeletal muscle
LOC102904157	yellow	M7	Skeletal muscle
LOC102904277	yellow	M7	Skeletal muscle
LOC102905040	yellow	M7	Skeletal muscle
LOC102905221	yellow	M7	Skeletal muscle
LOC102905615	yellow	M7	Skeletal muscle
LOC102906570	yellow	M7	Skeletal muscle
LOC102906623	yellow	M7	Skeletal muscle
LOC102907021	yellow	M7	Skeletal muscle
LOC102907119	yellow	M7	Skeletal muscle
LOC102907700	yellow	M7	Skeletal muscle
LOC102907809	yellow	M7	Skeletal muscle
LOC102909266	yellow	M7	Skeletal muscle
LOC102909626	yellow	M7	Skeletal muscle
LOC102909923	yellow	M7	Skeletal muscle
LOC102909954	yellow	M7	Skeletal muscle
LOC102910806	yellow	M7	Skeletal muscle
LOC102910975	yellow	M7	Skeletal muscle
LOC102910984	yellow	M7	Skeletal muscle
LOC102911346	yellow	M7	Skeletal muscle
LOC102911987	yellow	M7	Skeletal muscle
LOC102913389	yellow	M7	Skeletal muscle
LOC102913564	yellow	M7	Skeletal muscle
LOC102913816	yellow	M7	Skeletal muscle
LOC102914379	yellow	M7	Skeletal muscle
LOC102914896	yellow	M7	Skeletal muscle
LOC102916944	yellow	M7	Skeletal muscle
LOC102917162	yellow	M7	Skeletal muscle
LOC102917385	yellow	M7	Skeletal muscle
LOC102918168	yellow	M7	Skeletal muscle
LOC102918520	yellow	M7	Skeletal muscle
LOC102918786	yellow	M7	Skeletal muscle
LOC102919923	yellow	M7	Skeletal muscle
LOC102920232	yellow	M7	Skeletal muscle
LOC102920354	yellow	M7	Skeletal muscle
LOC102921837	yellow	M7	Skeletal muscle
LOC102923459	yellow	M7	Skeletal muscle
LOC102923781	yellow	M7	Skeletal muscle
LOC102924041	yellow	M7	Skeletal muscle
LOC102924223	yellow	M7	Skeletal muscle
LOC102924668	yellow	M7	Skeletal muscle
LOC102925264	yellow	M7	Skeletal muscle
LOC102925534	yellow	M7	Skeletal muscle
LOC102926156	yellow	M7	Skeletal muscle
LOC102926280	yellow	M7	Skeletal muscle
LOC102926368	yellow	M7	Skeletal muscle
LOC102926914	yellow	M7	Skeletal muscle
LOC102926990	yellow	M7	Skeletal muscle
LOC102927004	yellow	M7	Skeletal muscle
LOC102927271	yellow	M7	Skeletal muscle
LOC102927532	yellow	M7	Skeletal muscle
LOC102927749	yellow	M7	Skeletal muscle
LOC102927921	yellow	M7	Skeletal muscle
LOC102928502	yellow	M7	Skeletal muscle
LOC102928670	yellow	M7	Skeletal muscle
LOC102928708	yellow	M7	Skeletal muscle
LOC102928961	yellow	M7	Skeletal muscle
LOC102928968	yellow	M7	Skeletal muscle
LOC107399310	yellow	M7	Skeletal muscle
LOC107399557	yellow	M7	Skeletal muscle
LOC107400017	yellow	M7	Skeletal muscle
LOC107400797	yellow	M7	Skeletal muscle
LOC107401233	yellow	M7	Skeletal muscle
LOC107401338	yellow	M7	Skeletal muscle
LOC107401567	yellow	M7	Skeletal muscle
LOC107401578	yellow	M7	Skeletal muscle
LOC107401829	yellow	M7	Skeletal muscle
LOC107402011	yellow	M7	Skeletal muscle
LOC107402062	yellow	M7	Skeletal muscle
LOC107402168	yellow	M7	Skeletal muscle
LOC107402270	yellow	M7	Skeletal muscle
LOC107402383	yellow	M7	Skeletal muscle
LOC107402406	yellow	M7	Skeletal muscle
LOC107402888	yellow	M7	Skeletal muscle
LOC107403053	yellow	M7	Skeletal muscle
Lrrc34	yellow	M7	Skeletal muscle
Lrrfip2	yellow	M7	Skeletal muscle
Lsr	yellow	M7	Skeletal muscle
Ltc4s	yellow	M7	Skeletal muscle
Lynx1	yellow	M7	Skeletal muscle
Lyst	yellow	M7	Skeletal muscle
Mafb	yellow	M7	Skeletal muscle
Man1a1	yellow	M7	Skeletal muscle
Mapk1ip1l	yellow	M7	Skeletal muscle
Mast4	yellow	M7	Skeletal muscle
Mctp1	yellow	M7	Skeletal muscle
Mdga1	yellow	M7	Skeletal muscle
Me2	yellow	M7	Skeletal muscle
Meaf6	yellow	M7	Skeletal muscle
Med25	yellow	M7	Skeletal muscle
Med8	yellow	M7	Skeletal muscle
Mettl3	yellow	M7	Skeletal muscle
Mgat4a	yellow	M7	Skeletal muscle
Mkl1	yellow	M7	Skeletal muscle
Mllt3	yellow	M7	Skeletal muscle
Morc3	yellow	M7	Skeletal muscle
Mpeg1	yellow	M7	Skeletal muscle
Mrpl27	yellow	M7	Skeletal muscle
Mrpl9	yellow	M7	Skeletal muscle
Mtmr12	yellow	M7	Skeletal muscle
Mtpap	yellow	M7	Skeletal muscle
Napepld	yellow	M7	Skeletal muscle
Nbr1	yellow	M7	Skeletal muscle
Ncald	yellow	M7	Skeletal muscle
Ncor1	yellow	M7	Skeletal muscle
Ndel1	yellow	M7	Skeletal muscle
Ndfip2	yellow	M7	Skeletal muscle
Nipal3	yellow	M7	Skeletal muscle
Nop10	yellow	M7	Skeletal muscle
Nostrin	yellow	M7	Skeletal muscle
Nox4	yellow	M7	Skeletal muscle
Npc2	yellow	M7	Skeletal muscle
Npr2	yellow	M7	Skeletal muscle
Nrde2	yellow	M7	Skeletal muscle
Nsa2	yellow	M7	Skeletal muscle
Ntan1	yellow	M7	Skeletal muscle
Ntmt1	yellow	M7	Skeletal muscle
Nudt18	yellow	M7	Skeletal muscle
Orai3	yellow	M7	Skeletal muscle
Oraov1	yellow	M7	Skeletal muscle
Ormdl2	yellow	M7	Skeletal muscle
Osmr	yellow	M7	Skeletal muscle
Otub1	yellow	M7	Skeletal muscle
Oxnad1	yellow	M7	Skeletal muscle
Pam16	yellow	M7	Skeletal muscle
Parp3	yellow	M7	Skeletal muscle
Pdlim7	yellow	M7	Skeletal muscle
Pex5l	yellow	M7	Skeletal muscle
Pfn1	yellow	M7	Skeletal muscle
Pgm2	yellow	M7	Skeletal muscle
Pgm3	yellow	M7	Skeletal muscle
Pgs1	yellow	M7	Skeletal muscle
Plat	yellow	M7	Skeletal muscle
Plekha2	yellow	M7	Skeletal muscle
Pnpla3	yellow	M7	Skeletal muscle
Pnpo	yellow	M7	Skeletal muscle
Pola2	yellow	M7	Skeletal muscle
Polr2k	yellow	M7	Skeletal muscle
Polr2m	yellow	M7	Skeletal muscle
Polr3gl	yellow	M7	Skeletal muscle
Pomt1	yellow	M7	Skeletal muscle
Ppm1l	yellow	M7	Skeletal muscle
Ppm1m	yellow	M7	Skeletal muscle
Ppp1r15a	yellow	M7	Skeletal muscle
Ppp2cb	yellow	M7	Skeletal muscle
Ppp3ca	yellow	M7	Skeletal muscle
Prkci	yellow	M7	Skeletal muscle
Prmt3	yellow	M7	Skeletal muscle
Psma4	yellow	M7	Skeletal muscle
Psma6	yellow	M7	Skeletal muscle
Psph	yellow	M7	Skeletal muscle
Ptafr	yellow	M7	Skeletal muscle
Pter	yellow	M7	Skeletal muscle
Ptges3l	yellow	M7	Skeletal muscle
Ptpn23	yellow	M7	Skeletal muscle
Pum2	yellow	M7	Skeletal muscle
Pus10	yellow	M7	Skeletal muscle
Pycr1	yellow	M7	Skeletal muscle
Rab4b	yellow	M7	Skeletal muscle
Rabggtb	yellow	M7	Skeletal muscle
Rabif	yellow	M7	Skeletal muscle
Rad17	yellow	M7	Skeletal muscle
Rad54l2	yellow	M7	Skeletal muscle
Rasd1	yellow	M7	Skeletal muscle
Rbms2	yellow	M7	Skeletal muscle
Rbmx	yellow	M7	Skeletal muscle
Rell1	yellow	M7	Skeletal muscle
Retsat	yellow	M7	Skeletal muscle
Rfng	yellow	M7	Skeletal muscle
Rgs7bp	yellow	M7	Skeletal muscle
Rhbdf2	yellow	M7	Skeletal muscle
Ripk2	yellow	M7	Skeletal muscle
Rmnd1	yellow	M7	Skeletal muscle
Rnaseh2c	yellow	M7	Skeletal muscle
Rpl34	yellow	M7	Skeletal muscle
Rps23	yellow	M7	Skeletal muscle
Rps28	yellow	M7	Skeletal muscle
Rpsa	yellow	M7	Skeletal muscle
Rrnad1	yellow	M7	Skeletal muscle
Rsl1d1	yellow	M7	Skeletal muscle
Rtn1	yellow	M7	Skeletal muscle
Ryr2	yellow	M7	Skeletal muscle
S1pr1	yellow	M7	Skeletal muscle
Samhd1	yellow	M7	Skeletal muscle
Sarnp	yellow	M7	Skeletal muscle
Sec11a	yellow	M7	Skeletal muscle
Sema3e	yellow	M7	Skeletal muscle
Sf3a2	yellow	M7	Skeletal muscle
Sfrp1	yellow	M7	Skeletal muscle
Sh3bgrl3	yellow	M7	Skeletal muscle
Sh3yl1	yellow	M7	Skeletal muscle
Shisa5	yellow	M7	Skeletal muscle
Shtn1	yellow	M7	Skeletal muscle
Sigmar1	yellow	M7	Skeletal muscle
Slc2a8	yellow	M7	Skeletal muscle
Slc36a4	yellow	M7	Skeletal muscle
Slc38a9	yellow	M7	Skeletal muscle
Slc48a1	yellow	M7	Skeletal muscle
Slc7a6	yellow	M7	Skeletal muscle
Slc8a3	yellow	M7	Skeletal muscle
Slc9a3r2	yellow	M7	Skeletal muscle
Slc9a9	yellow	M7	Skeletal muscle
Smarcb1	yellow	M7	Skeletal muscle
Snrpd2	yellow	M7	Skeletal muscle
Snx14	yellow	M7	Skeletal muscle
Snx15	yellow	M7	Skeletal muscle
Snx25	yellow	M7	Skeletal muscle
Sorl1	yellow	M7	Skeletal muscle
Spice1	yellow	M7	Skeletal muscle
Sptbn1	yellow	M7	Skeletal muscle
Srfbp1	yellow	M7	Skeletal muscle
Srsf9	yellow	M7	Skeletal muscle
Ssbp4	yellow	M7	Skeletal muscle
Ssh1	yellow	M7	Skeletal muscle
Ssr3	yellow	M7	Skeletal muscle
Stard5	yellow	M7	Skeletal muscle
Stard9	yellow	M7	Skeletal muscle
Ston1	yellow	M7	Skeletal muscle
Sumf1	yellow	M7	Skeletal muscle
Supt20h	yellow	M7	Skeletal muscle
Susd1	yellow	M7	Skeletal muscle
Svbp	yellow	M7	Skeletal muscle
Tapbp	yellow	M7	Skeletal muscle
Tbc1d22a	yellow	M7	Skeletal muscle
Tbc1d23	yellow	M7	Skeletal muscle
Tbccd1	yellow	M7	Skeletal muscle
Tcp11l1	yellow	M7	Skeletal muscle
Tff2	yellow	M7	Skeletal muscle
Thap6	yellow	M7	Skeletal muscle
Tie1	yellow	M7	Skeletal muscle
Tmed5	yellow	M7	Skeletal muscle
Tmem106b	yellow	M7	Skeletal muscle
Tmem218	yellow	M7	Skeletal muscle
Tmem229b	yellow	M7	Skeletal muscle
Tmem243	yellow	M7	Skeletal muscle
Tmem33	yellow	M7	Skeletal muscle
Tmem62	yellow	M7	Skeletal muscle
Tmem8a	yellow	M7	Skeletal muscle
Tmem8c	yellow	M7	Skeletal muscle
Tmod3	yellow	M7	Skeletal muscle
Tnfrsf11a	yellow	M7	Skeletal muscle
Tnks1bp1	yellow	M7	Skeletal muscle
Tns3	yellow	M7	Skeletal muscle
Tor1aip2	yellow	M7	Skeletal muscle
Trappc4	yellow	M7	Skeletal muscle
Trim25	yellow	M7	Skeletal muscle
Tshr	yellow	M7	Skeletal muscle
Ttc29	yellow	M7	Skeletal muscle
Ttf2	yellow	M7	Skeletal muscle
Txnip	yellow	M7	Skeletal muscle
Ubac2	yellow	M7	Skeletal muscle
Ube2r2	yellow	M7	Skeletal muscle
Uggt1	yellow	M7	Skeletal muscle
Ulk2	yellow	M7	Skeletal muscle
Utp6	yellow	M7	Skeletal muscle
Vars2	yellow	M7	Skeletal muscle
Vcam1	yellow	M7	Skeletal muscle
Vcl	yellow	M7	Skeletal muscle
Vps37b	yellow	M7	Skeletal muscle
Vps8	yellow	M7	Skeletal muscle
Wars	yellow	M7	Skeletal muscle
Wdr1	yellow	M7	Skeletal muscle
Wdyhv1	yellow	M7	Skeletal muscle
Yeats4	yellow	M7	Skeletal muscle
Zfand4	yellow	M7	Skeletal muscle
Znf444	yellow	M7	Skeletal muscle
